# *Mycobacterium tuberculosis* MutT4 is an RNA pyrophosphohydrolase that forms biomolecular condensates and sensitizes mRNAs to degradation

**DOI:** 10.1101/2025.05.13.653832

**Authors:** J. Hilario Cafiero, Junpei Xiao, Irene Lepori, Abigail R. Rapiejko, Manchi Reddy, Louis A. Roberts, M. Sloan Siegrist, James C. Sacchettini, Scarlet S. Shell

## Abstract

Bacterial adaptation to stress involves changes in transcription and mRNA degradation rates. In *Escherichia coli*, the Nudix hydrolase RppH initiates mRNA degradation by removing pyrophosphate from mRNA 5’-ends, converting 5’-triphosphates to 5’-monophosphates. We aimed to identify the RppH homolog in the globally important pathogen *Mycobacterium tuberculosis* (Mtb). We deleted each non-essential Nudix gene from Mtb to determine their impacts on mRNA phosphorylation states. Deletion of *mutT4* (Rv3908) increased the relative abundance of 5’-triphosphates on myriad mRNAs across the transcriptome. Purified MutT4 converted mRNA 5’-triphosphates into monophosphates, and stimulated degradation by RNase E and RNase J. MutT4 has intrinsically disordered regions (IDRs), a common domain for biomolecular condensate formation. Microscopy showed that MutT4 forms condensates that dissociate upon addition of rifampicin, and that the N-terminal IDR is sufficient for condensate formation. These MutT4 condensates localize with RNase E and RNase J. Deletion of *mutT4* in Mtb leads to a higher outer membrane permeability and resistance to oxidative stress. We conclude that MutT4 is the RppH homolog of Mtb, assembling in condensates that may act as degradation hubs. Our data indicate that MutT4 is unlikely to participate in DNA repair or nucleotide pool cleansing, and as such would more accurately be named RppH.

## Supplementary material for "*Mycobacterium tuberculosis* MutT4 is an RNA pyrophosphohydrolase that forms biomolecular condensates and sensitizes mRNAs to degradation": Table S4 (part 1 of 2)

### Sheet: TSS
Table S4. 5' end RNAseq coverage data for 5' ends corresponding to transcription start sites (TSSs) annotated in PMID: 26536359 and PMID: 37802316. Columns L-AC show normalized coverage for the indicated coordinates in each replicate in libraries made with and without pre-treatment of the RNA with RppH. Subsequent columns show averages and ratios. Only TSSs for which normalized read depth was >=5 are shown here and used in subsequent analyses.
TSS unique identifier	Strand	Coordinate (genome version NC_000962)	Sequence context (101 nt with TSS at position 51)	nt at +1	Downstream same-strand gene	Overlapping same-strand gene	Overlapping opposite-strand gene	Position relative to downstream same-strand gene	Position in overlapping same-strand gene	Position in overlapping same-strand gene relative to length	wt_log_w_rpph_1	wt_log_w_rpph_2	wt_log_w_rpph_3	wt_log_no_rpph_1	wt_log_no_rpph_2	wt_log_no_rpph_3	mutT4_log_w_rpph_1	mutT4_log_w_rpph_2	mutT4_log_w_rpph_3	mutT4_log_no_rpph_1	mutT4_log_no_rpph_2	mutT4_log_no_rpph_3	mutT4_comp_log_w_rpph_1	mutT4_comp_log_w_rpph_2	mutT4_comp_log_w_rpph_3	mutT4_comp_log_no_rpph_1	mutT4_comp_log_no_rpph_2	mutT4_comp_log_no_rpph_3	Mean Normalized mutT4_log_w_rpph 5end coverage	Mean Normalized mutT4_log_no_rpph 5end coverage	mutT4_log2_coverage_ratio: mutT4_log_w_rpph_vs_mutT4_log_no_rpph	Mean Normalized wt_log_w_rpph 5end coverage	Mean Normalized wt_log_no_rpph 5end coverage	WT_log2_coverage_ratio: wt_log_w_rpph_vs_wt_log_no_rpph	Mean Normalized mutT4_comp_log_w_rpph 5end coverage	Mean Normalized mutT4_comp_log_no_rpph 5end coverage	Complement_log2_coverage_ratio: mutT4_comp_log_w_rpph_vs_mutT4_comp_log_no_rpph	mutT4 impact (comparison to WT): mutT4_log2_coverage_ratio - WT_log2_coverage_ratio	mutT4 impact (comparison to complement): mutT4_log2_coverage_ratio - complement_log2_coverage_ratio
1267-	-	1267	TGCTCGGGTCTTGCCGGGCCCGCGAAGCTCTTCGACGGTAGTGTCGAAGTATTCGGCGGTGGCAGCCATGATCGTCGCCGCGCTGATTTGCATGGTGTTGG	A	Rv3924c	none	Rv0001	-1838			11.6454	10.0293	9.95276	4.03834	5.55864	5.47186	6.46364	20.5528	11	1.79545	8.46429	3.07792	12.7419	9.875	17.0474	6.94724	15.5775	4.89757	12.6722	4.44589	1.51112	10.5425	5.02295	1.06961	13.2214	9.14076	0.532493	0.441509	0.978626
2305-	-	2305	CATGAACGTCTACGGGCTTGTTAGGCAACGCCCGGGTAATATCGGACAACAATCGGCCAGAAACTAAAACGCTTCCAGGAGAAACAATTTCAGCGCCAACC	A	Rv3924c	none	Rv0002	-2876			4.72112	5.0918	5.39108	2.01917	6.06397	5.12987	6.46364	8.34959	8	4.30909	2.25714	2.56494	2.54839	5.10776	4.57368	1.19095	2.22535	3.40701	7.60441	3.04372	1.321	5.068	4.40434	0.202491	4.07661	2.27444	0.84186	1.11851	0.47914
5183+	+	5183	ACGAGGCCAGAAGATCGGCCCTGGCGCCCGATCACGGTACAGTGGTGTGCGACCCCCTGCGGCGACTCAACCGCATGCACGCAACCCCTGAGGAGAGTATT	G	Rv0006	Rv0005	none	-2119	61	0.03	21.7171	30.3965	33.3832	7.57188	15.6652	11.2857	41.6545	21.8374	23	0.718182	1.12857	1.02597	24.8468	16.3448	21.6211	7.74121	5.93427	8.51752	28.8306	0.957576	4.91207	28.4989	11.5076	1.30832	20.9376	7.39767	1.50095	3.60375	3.41112
12486+	+	12486	CCGGGCACCGGGTGGGGGCCCGCCCGGGCGTAATGGCAGACTGTGATTCCGTGACTAACAGCCCCCTTGCGACCGCTACCGCCACGCTGCACACTAACCGC	G	Rv0012	Rv0009	none	-1603	19	0.03	45.008	39.0371	53.0814	2.27157	6.5693	6.49784	72.8955	61.6585	49	1.79545	1.12857	1.02597	54.1532	42.2241	49.4789	1.38945	4.07981	2.55526	61.1847	1.31667	5.53821	45.7088	5.1129	3.16026	48.6188	2.67484	4.18399	2.37795	1.35422
14085-	-	14085	ATGGTCTCTCCGTTTTCCGGGCAGGGTGTTGGGTGGGTTAGTCTCATAACAAGGTATGCCTGCAGCTGCAACTTCTATCGTTGCACCCCGGGCCATTCGTC	A	Rv0011c	none	none	-90			7.23904	4.16602	3.52493	3.28115	4.21109	3.41991	11.1318	12.8455	14	5.38636	5.64286	5.64286	5.41532	2.0431	4.57368	0.595477	4.4507	1.27763	12.6591	5.55736	1.18771	4.97666	3.63738	0.452278	4.0107	2.10794	0.928024	0.735427	0.259681
14092+	+	14092	GGCCCGGGGTGCAACGATAGAAGTTGCAGCTGCAGGCATACCTTGTTATGAGACTAACCCACCCAACACCCTGCCCGGAAAACGGAGAGACCATGATTGAT	A	Rv0013	Rv0012	none	-822	4	0.01	4.40637	2.62305	2.48819	1.51438	0.842217	1.36797	2.87273	7.06504	12	0.718182	1.12857	1.02597	5.09677	3.06466	3.74211	0.992462	3.33803	0.638814	7.31259	0.957576	2.93292	3.17254	1.24152	1.35353	3.96784	1.65643	1.26027	1.57939	1.67265
17599+	+	17599	CGTGTTTCCCCGCGTTCCGTCCAATTGAGTCGCGGGCTAGCATCAGTCCCGCCAGTGTTGCTGGCCGGAGGGTTCCCGGTGGTGGTCACGGTCGGCGTCGG	G	Rvnt03	none	Rv0015c	-8045			14.4781	8.17773	10.3675	1.51438	0.50533	1.02597	6.82273	16.0569	22	0.718182	1.12857	2.05195	17.2016	21.1121	16.2158	1.19095	1.48357	3.19407	14.9599	1.29957	3.525	11.0078	1.01523	3.43865	18.1765	1.9562	3.21595	0.0863492	0.309046
19032-	-	19032	TACCAGCAGCGCCGCGCGGTGTCACCGCAGGTCGCCGCTAAGCTAACAGAGCTGATGGTCGGCGCCGAGAAAGTCGCACAGCAGAAAGGGGCAATCCCCGG	G	Rv0015c	Rv0016c	none	-270	1203	0.82	5.66534	4.16602	4.14698	0.757188	1.68443	2.73593	3.95	6.42276	6	0.718182	2.25714	1.02597	7.32661	4.42672	7.9	1.78643	1.11268	0.425876	5.45759	1.33377	2.03276	4.65945	1.72585	1.43285	6.55111	1.10833	2.56335	0.599908	-0.530597
23371-	-	23371	GGCTGTCTATGCGCGGCTCCGAGTGGTACGTCGAAGATCTAGGATCGACCAACGGCACTTACCTGGACAGGGCGAAGGTGACGACTGCGGTACGAGTTCCG	A	Rv0018c	Rv0019c	none	-190	367	0.78	6.29482	3.24023	7.25722	5.55272	3.36887	7.18182	2.15455	10.2764	17	3.95	9.59286	4.1039	4.14113	6.81034	11.6421	3.17588	7.78873	6.1752	9.81032	5.88225	0.737932	5.59742	5.3678	0.0604319	7.53119	5.71327	0.398561	0.6775	0.339371
23563+	+	23563	ACGCGCGCCAGTCAACGCACCTTCGGTCACCACCAGGTAGCGTGCAGCGTGCCGGCGCTGACGCGCGCCTAAGAGCGTCCCTCGCAGCGCCAGGCCGCGGC	G	Rvnt03	none	Rv0019c	-2081			3.14741	2.16016	4.14698	0.504792	0.842217	1.02597	3.23182	4.49593	8	0.718182	1.12857	1.02597	1.91129	3.40517	2.49474	0.396985	0.741784	0.638814	5.24258	0.957576	2.45282	3.15152	0.790995	1.99431	2.60373	0.592528	2.13563	0.458513	0.317192
23796-	-	23796	AAGCTGCCGGGGTTGACCCGCGCCGACCACCGTCAAAGTATCGTGACTTTGCTGACGTGCTCGGCAGCGCGGGGCCGGAGCAGACGGTGCAGGACGGAAAG	G	Rv0019c	none	none	-59			1.25896	2.16016	3.11024	0.504792	0.673774	1.36797	1.07727	7.70732	7	0.718182	1.69286	1.53896	3.18548	3.40517	6.23684	0.79397	1.11268	0.425876	5.26153	1.31667	1.99859	2.17645	0.848844	1.35841	4.27583	0.777507	2.45928	0.640185	-0.460685
24124-	-	24124	ACGGGCAGGGCGGCTATGGGTCCGCCGGAACGTCGGTTACGCTGCAGCTCGACGACGGCAGCGGACGCACTTACCAGCTCCGCGAGGGCTCCAACATCATC	G	Rv0019c	Rv0020c	none	-387	1321	0.83	10.0717	9.41211	8.91601	6.05751	7.24307	3.07792	6.82273	12.8455	15	0.718182	1.69286	1.02597	8.28226	6.46983	9.97895	2.5804	4.8216	2.55526	11.5561	1.14567	3.33439	9.46661	5.4595	0.794079	8.24368	3.31908	1.3125	2.54031	2.02189
24670+	+	24670	GTAGGGCGGCGGATAGCCCCCCTGCCCTTGGTCGGGGTAGCCTCGACCCTGGTCCTGGTACCCGCGCTGGTCGGGGTAGCCGCGTTGCTCGGGGTAACCGC	G	Rvnt03	none	Rv0020c	-974			3.14741	2.16016	4.14698	1.51438	0.842217	0.683983	1.07727	8.34959	13	0.718182	1.12857	1.53896	5.41532	5.10776	7.06842	1.98492	3.70892	2.34232	7.47562	1.12857	2.7277	3.15152	1.01353	1.63666	5.86383	2.67872	1.1303	1.09103	1.5974
25241-	-	25241	CAGGGAAATCGCCTTTTGGCGCCCAACGAATACATCATTACCCTCGGTGTGCACGACTTTGAGAAGTTGGGCGCTGATCCTGAGCTGAAGTCAACCGGTTT	G	Rv0019c	Rv0020c	none	-1504	204	0.13	3.14741	2.93164	6.01312	0.504792	1.51599	2.39394	2.87273	5.13821	7	1.79545	1.12857	1.02597	7.32661	3.74569	7.06842	1.19095	0.741784	0.638814	5.00365	1.31667	1.92609	4.03072	1.47157	1.45368	6.04691	0.857184	2.81852	0.472411	-0.892431
25515-	-	25515	GTGGCCGGCCCTTTCCGCTCGCTCACACTGTCCCGATACCATGATTGATTGACACGACATACAGGCGAGTCGTTTGCCTTGCGCCGACGATGCACCAGAAC	G	Rv0020c	none	none	-71			13.2191	16.5098	15.9659	3.02875	5.89552	4.78788	21.9045	12.2033	13	1.07727	1.12857	1.02597	14.9718	12.5991	23.7	2.97739	6.30516	4.89757	15.7026	1.07727	3.86555	15.2316	4.57072	1.73657	17.0903	4.72671	1.85427	2.12897	2.01128
25628+	+	25628	CGCCGGCGCCCCTGGCAGCGGATGGGGCCTGCGGCTACTACAGTGGTATGGTCCTCCGGTTGTTGCGGGCGAGTGGCGGAATGGCAGACGCGCTGGCTTCA	G	Rvnt03	none	none	-16			3.46215	2.00586	2.69554	1.00958	0.673774	1.70996	3.59091	4.49593	10	0.718182	1.12857	1.02597	2.86694	2.38362	3.74211	0.396985	1.11268	0.425876	6.02895	0.957576	2.65445	2.72118	1.13111	1.2665	2.99755	0.645179	2.21601	1.38795	0.438433
27579+	+	27579	ATACATAAGGGGTGGCCGCGGCCGAGTCGTATCCGGGTAGTATCCGGCTTATGGCCGGAGCGTGCGGTGAGCCGTGAGTCGGCCGGCGCGGCCATTCGCGC	A	Rv0023	none	none	-16			7.86853	3.70312	4.14698	2.77636	3.03198	4.1039	4.66818	7.70732	14	1.79545	1.69286	1.53896	4.14113	3.06466	2.91053	0.992462	4.07981	4.68464	8.79183	1.67576	2.39135	5.23954	3.30408	0.665193	3.3721	3.2523	0.0521869	1.72616	2.33916
29632+	+	29632	CACAGTACACGGAACCGGCCCGTTAGCTGCGGACCGGATACGCTGGACCGGCAGGCGTTGGGTGAATTGTCGGCGACTACACACCTAGGTACTGTCACGCG	G	Rv0026	none	none	-90			3.77689	4.01172	7.25722	1.00958	0.673774	1.70996	3.95	5.78049	7	0.718182	1.12857	1.02597	6.05242	4.42672	6.23684	2.38191	1.48357	0.425876	5.57683	0.957576	2.54199	5.01528	1.13111	2.1486	5.572	1.43045	1.96172	0.39339	0.580263
29685+	+	29685	GGCGTTGGGTGAATTGTCGGCGACTACACACCTAGGTACTGTCACGCGGCATGGAAGCGCCGGGGACAGGGCCCGCAGTGGGTCGCAGTGGCGTTTGACGC	A	Rv0026	none	none	-37			2.20319	1.08008	3.93963	1.00958	2.6951	2.73593	2.15455	5.78049	9	3.59091	2.25714	1.02597	2.54839	2.38362	5.82105	0.595477	4.4507	1.91644	5.64501	2.29134	1.30078	2.40763	2.14687	0.16538	3.58435	2.32087	0.627044	1.1354	0.673739
31078+	+	31078	GATTCAACACATCTCAGCCGTGCGAGGGCCAAACTTTCTAGGCTGGATACATCCAGCGGCGACCGCGACCGCGCCGGCGAGGACCGAAGCACCGACACCAA	A	Rv0027	none	none	-111			10.7012	10.8008	12.4409	2.52396	5.72708	3.07792	12.5682	8.99187	16	1.07727	1.69286	3.59091	11.1492	9.53448	8.31579	4.56533	10.0141	6.1752	12.52	2.12035	2.56186	11.3143	3.77632	1.58309	9.66649	6.9182	0.482594	0.97877	2.07927
31967-	-	31967	TGAGCGGGTGGTGAATTGTGTGTCAGACGGGGCCTGGGTAGCGTGGGGTTATGGCTGATTCTGCGCTGCAGCAGCAACTCGACGAGGTGCGGGCTCTGCTC	A	Rv0022c	none	none	-4525			5.98008	4.47461	6.01312	3.53355	3.03198	4.1039	7.18182	8.34959	6	3.59091	5.07857	8.72078	4.77823	7.8319	3.74211	4.56533	3.70892	3.40701	7.17714	5.79675	0.308163	5.48927	3.55648	0.626166	5.45074	3.89375	0.485292	-0.318003	-0.177128
32057+	+	32057	CCACCCGCTCACCGCCTGCGCGGGCCAGATGATGCCGGTACGCTTACCCGGTGGCGATCTTCGGTCGATGGAGTGCGCGCCAGCGACTCCGGAGAGCGACC	G	Rv0030	Rv0029	none	-1167	1	0	4.09163	1.69727	2.90289	0.504792	1.1791	1.70996	3.23182	8.34959	4	0.718182	1.12857	1.02597	3.82258	4.76724	7.9	0.79397	0.741784	0.425876	5.1938	0.957576	2.43933	2.89726	1.13128	1.35673	5.49661	0.653877	3.07145	1.0826	-0.632118
39867-	-	39867	CCATCGTCGGGCGCCGCGGCCAGCCTGTGATCGGTCGCTAGGGTACAAACATGCCTTTCCCGACGAACTGTTACCTCAGGAGGTGGTGATGGCGGATCCTG	A	Rv0036c	none	none	-38			6.60956	2.46875	4.56168	3.02875	1.68443	2.39394	3.59091	7.06504	9	2.51364	5.07857	3.07792	4.45968	5.44828	12.0579	3.37437	6.30516	5.74933	6.55198	3.55671	0.881388	4.54666	2.36904	0.940504	7.32195	5.14295	0.509631	-0.0591158	0.371758
40251+	+	40251	AGTGGCGGCCGCAGCCAACGCGCCATTTGCCGTGGCGTAGCGTCCCCAGCGCCGGATCGCGGTCGGAGTCAAGACGTTGGCCAGGAAGGCTCCCAGCCCGG	G	Rv0038	none	Rv0037c	-1053			3.77689	2.77734	1.86614	0.504792	0.673774	0.683983	2.51364	5.78049	8	0.718182	1.12857	3.07792	3.50403	4.42672	5.82105	0.396985	1.85446	1.06469	5.43137	1.64156	1.72625	2.80679	0.62085	2.17661	4.58394	1.10538	2.05205	-0.450355	-0.325795
41231-	-	41231	ATCGCCCGGGGCGAACAAGCAGGGTCGGCGAATATTTGTACTGTGGTTGGGGCGGCACGGGGTGGACCGAACCTTGCCTGTGCCCAGGGTGGAAGTGGGTT	G	Rv0037c	none	none	-29			6.9243	6.01758	8.08661	1.51438	1.01066	3.07792	3.59091	11.561	13	0.718182	1.12857	1.53896	12.7419	9.875	14.5526	1.78643	4.4507	2.98113	9.38396	1.12857	3.0557	7.0095	1.86765	1.90808	12.3899	3.07276	2.01155	1.14761	1.04415
41307+	+	41307	ACCCTGCTTGTTCGCCCCGGGCGATGCGACGGTGGTGCGATGATGGTGTGGTGGCGCCGCACGAAGACCCCGAGGACCATGTCGCACCCGCCGCACAACGG	G	Rv0041	Rv0038	none	-2255	4	0.01	5.3506	4.7832	4.76903	0.504792	2.02132	2.05195	7.18182	10.2764	9	0.718182	1.12857	1.02597	5.41532	5.10776	7.9	1.19095	2.22535	0.425876	8.81941	0.957576	3.20322	4.96761	1.52602	1.70278	6.14103	1.28073	2.26152	1.50045	0.941708
43409-	-	43409	TGCATTTCAAGCCTGTGCACTGCCATGGAGCGCTGGTTACATTCAGCCTCGACGACGGGCACCGTCGCCCGGCCATTCGGAGGGACCGACGCAAATGATCC	G	Rv0040c	none	none	-44			25.494	16.3555	18.2467	13.6294	10.7804	17.0996	15.4409	36.6098	38	0.718182	1.12857	1.53896	40.1371	28.6034	37.8368	6.94724	15.9484	18.9515	30.0169	1.12857	4.7332	20.0321	13.8364	0.533838	35.5258	13.949	1.3487	4.19937	3.3845
47084-	-	47084	GCCCGACACAAGTCTACGGTCACACGCATGTCAGGTTAGACTGCCGGTTTATGGCGGACAGCGAATTCACCGCACCGGAAGTGACCCAACTGGCGGAGGGG	A	Rv0040c	Rv0042c	none	-3719	124	0.2	2.51793	2.62305	3.73228	3.78594	3.20043	3.07792	2.87273	7.06504	6	0.718182	1.69286	3.07792	5.09677	4.08621	5.82105	1.19095	1.85446	1.7035	5.31259	1.82965	1.53784	2.95775	3.35476	-0.18171	5.00134	1.58297	1.65968	1.71955	-0.121835
49027-	-	49027	TCGAGATCGTGCGCGGGGTGCTCGACACACGCTGAGCCTACGGTGGACCCATGACTTCACTCGTGCGTCCCGATCTCCCCGTTCGTATCGGCGTACAACTG	A	Rv0043c	Rv0044c	none	-927	1	0	5.98008	2.31445	2.90289	1.51438	1.01066	3.07792	2.51364	7.70732	6	0.718182	1.12857	1.02597	3.82258	5.10776	4.15789	1.58794	4.8216	2.34232	5.40698	0.957576	2.49737	3.73247	1.86765	0.998905	4.36274	2.91728	0.58061	1.49846	1.91676
50564+	+	50564	GCGCCGACCTGGCTCTTGATGTCATCACCGACGATGGGTACCCTGGCGTCGGTGAACTTCTTGGCCCACACCGGGTCGGAGGCGATGAACACCGGCAGCGC	G	Rv0049	none	Rv0046c	-2267			31.7888	24.3789	24.4672	7.31949	5.55864	7.18182	22.9818	20.5528	48	0.718182	1.69286	2.05195	33.4476	28.2629	50.3105	3.57286	5.56338	6.38814	30.5116	1.48766	4.35824	26.8783	6.68665	2.00709	37.3403	5.17479	2.85116	2.35115	1.50707
51782-	-	51782	CTTGACGCGGTGATGTTGTCGCAAATATATCGAGGCGATACGATGACGCGAGGCGTCGAACCGTCGTAACGGCCATTCAAAAGCCATACAAAAGGAGGTGA	A	Rv0047c	none	none	-55			18.255	7.56055	10.7822	4.79553	5.72708	9.57576	7.18182	20.5528	8	5.02727	2.82143	2.05195	21.3427	18.7284	45.7368	11.3141	17.061	16.3962	11.9116	3.30022	1.85173	12.1992	6.69945	0.864674	28.6027	14.9238	0.938538	0.987055	0.913192
51981+	+	51981	GGCGTGGTGGGGTCCTTGACCGGTTCGACGATCAGGTACATGCTTTTGACGTCGGATTGTTTGAGGCCGAGGGTTTCCGGGGCGCCGCGCATGATGCCCAC	G	Rv0049	none	Rv0048c	-850			34.9363	20.2129	26.748	3.28115	0.673774	2.05195	12.2091	38.5366	59	1.07727	2.25714	1.02597	25.4839	28.2629	36.5895	2.18342	5.56338	4.4717	36.5819	1.45346	4.65356	27.2991	2.00229	3.76913	30.1121	4.07283	2.88624	0.884435	1.76732
52810+	+	52810	CGGCGCCGGTTGCGTATCGGTGGTGTGGATGGCGTCGTACTCTGGTCAGCGTGCGACTGCAGCGACAGGTAGTGGACTACACGCTACGGCGACGCTCCCTG	G	Rv0049	none	none	-21			22.9761	14.1953	23.8451	2.27157	2.6951	4.44589	8.25909	28.9024	27	0.718182	1.12857	1.02597	29.625	23.8362	34.0947	2.5804	1.48357	2.76819	21.3872	0.957576	4.48122	20.3389	3.13752	2.69654	29.1853	2.27739	3.67979	1.78467	0.801425
58117+	+	58117	GTGCCTGGTCGGCATTTTCGCAGTCGAGGGCTCTCGTGTAGCCTGGGCGAGTTGCCGACGCAGGCGACCCTCCTGCCACGGATCGACCGTGGCCGCACACG	G	Rv0053	none	none	-75			60.1155	39.3457	36.9081	10.3482	12.8017	8.89177	46.6818	44.9593	56	2.51364	1.12857	1.53896	61.4798	55.8448	49.0632	6.74874	14.8357	11.0728	49.2137	1.72706	4.83267	45.4565	10.6806	2.0895	55.4626	10.8857	2.34908	2.74318	2.4836
58538+	+	58538	CTGCCAGGCACTGGCTGTTCGCTGTCGGTGCGGTTACGTAGGCTCGGCGAAGAAGAACACGACCAGCCGCCGAACCCAGGCGGACGCAGGAGGAAATTGTG	A	Rv0054	none	none	-48			3.46215	3.24023	4.35433	2.77636	2.35821	3.07792	10.4136	3.85366	6	2.87273	1.69286	2.56494	5.09677	6.81034	7.48421	2.38191	3.33803	1.91644	6.75576	2.37684	1.50707	3.68557	2.7375	0.429032	6.46378	2.54546	1.34445	1.07804	0.162623
60136+	+	60136	CGCCGAAGAGATTCTTGTCCACACAAACGGCGTCGCGTTGTATGGCCGTTAACAGCAGTGATGTCGTAACGGGCCGTATTGATCCACAGGTTCTCCACACC	A	Rv0058	Rv0057	none	-260	241	0.46	6.29482	4.32031	5.18373	5.04792	2.35821	3.7619	11.1318	12.2033	11	3.95	4.51429	2.56494	7.96371	7.49138	9.56316	4.36683	4.07981	5.74933	11.445	3.67641	1.63835	5.26629	3.72268	0.500445	8.33942	4.73199	0.817499	1.13791	0.820853
60285+	+	60285	ATAAACAGTGGCCCCTTGGAGTACTTGCCAGCAACGTTTAGCGTCTTCCCGGCGCTAGGCGATGTGGGTGACTTGGGCGGTGGTGTCGGTGCGGCGACTTA	G	Rv0058	Rv0057	none	-111	390	0.75	20.1434	12.0352	15.1365	1.51438	1.1791	2.05195	12.2091	19.2683	38	0.718182	1.12857	1.02597	15.6089	14.6422	19.9579	0.595477	0.741784	0.851752	23.1591	0.957576	4.59605	15.7717	1.58181	3.31769	16.7363	0.729671	4.51959	1.27836	0.076457
63565-	-	63565	GCATTGCCGTCACTGGCGCACCACGTCAGATCCGCGTCTATGATGTCGCCAAGCGCCACCCCGAGGTGCACCAGCGGGCCGGCACCGCCGGAGTAGCCGGA	A	Rv0048c	none	Rv0059	-10868			3.77689	1.23438	3.11024	2.01917	2.02132	1.36797	1.43636	5.13821	9	1.07727	1.12857	1.02597	3.50403	1.70259	4.15789	0.992462	1.11268	1.7035	5.19153	1.07727	2.26877	2.70717	1.80282	0.58653	3.1215	1.26955	1.29793	1.68224	0.970848
65538-	-	65538	GAGTCCCGCGCCATCGCTGCCCAGTCCGACGCGTCATATACAATCGCCACGGCGGCTGTGCCTTCCCGAGTCAGTGCCTCGTCCTGGTACGTCGATGCCGG	G	Rv0048c	none	none	-12841			85.9243	42.8945	58.0577	3.78594	5.89552	11.9697	25.1364	79.6423	109	2.15455	1.69286	1.53896	93.0161	84.7888	103.116	5.1608	10.7559	13.4151	71.2595	1.79545	5.31066	62.2922	7.21705	3.10957	93.6402	9.77726	3.25963	2.20109	2.05104
65678+	+	65678	CCTGTCGTCGGCATTTGGCGTTTGTCGAATTGCGGCATTATTTTGCTCGGGTGATGTCATCAGCTATTGGTTCGGTCGCGCGGTGGATAGTCCCCCTCCTG	G	Rv0063	Rv0062	none	-1245	127	0.11	43.749	21.4473	38.9816	15.901	11.1173	25.6494	21.5455	43.0325	104	1.07727	1.12857	1.02597	60.2056	61.9741	182.947	14.6884	19.2864	36.4124	56.1927	1.07727	5.70493	34.726	17.5559	0.984062	101.709	23.4624	2.11603	4.72086	3.5889
67728+	+	67728	CCCACCGCAGTCGTTCGCGCAGGTTCTGGTCGGTTGGCAGAATTGGCTGCGAACCGCCGACCGAGGCAGCTGGGCACTGGCCGATGCCACCGTCGACCCGC	G	Rv0064	Rv0063	none	-892	806	0.56	2.83267	1.69727	2.07349	1.26198	1.01066	1.70996	1.07727	3.85366	11	0.718182	1.12857	1.53896	1.59274	2.72414	2.91053	2.38191	2.59624	2.34232	5.31031	1.12857	2.2343	2.20114	1.32753	0.729505	2.40914	2.44016	-0.0184586	1.50479	2.25276
68420+	+	68420	GCATGAGTACTAGCCCCTAGGACGGGCCATCCTCGTCTACCCTGGGAAGTGATCATGGAACTTTCCGTGTCTGTTATCGCGGGGTTGGTCATCGCACTGCT	G	Rv0064	none	none	-200			8.49801	4.7832	9.53806	1.76677	2.35821	5.81385	5.74545	10.9187	22	0.718182	1.12857	1.02597	7.64516	7.8319	7.06842	0.396985	1.85446	1.7035	12.8881	0.957576	3.7505	7.60642	3.31294	1.1991	7.51516	1.31832	2.51111	2.5514	1.2394
79313-	-	79313	CACCGACCGCAGGGTGACAAAACACATGCGTGGTGTGTATGTTGCTTTCCGTCACAATCGAACAGCCGCTGACGCGATGTGGGAGAACCTCCATGTCGAGG	G	Rv0070c	none	none	-417			27.3825	16.2012	20.5276	1.51438	0.842217	1.36797	19.3909	17.3415	103	0.718182	1.69286	2.56494	36.3145	49.7155	90.2263	1.38945	4.8216	2.55526	46.5775	1.65866	4.81154	21.3704	1.24152	4.10543	58.7521	2.9221	4.32956	0.706109	0.48198
80240+	+	80240	CTGAACCACCCCATCGGCAGATTCCGTGAAGAGCCAGATACGGTGAAAGTCGCACGTCCGGTTCGAAGGGCGGCCACGGGAAACGGACCCGCAGCAACGCG	C	Rv0072	none	none	-384			4.40637	3.54883	2.07349	2.01917	1.34755	2.39394	5.02727	10.9187	11	1.07727	3.38571	1.53896	6.37097	6.46983	5.82105	0.396985	1.48357	2.55526	8.98199	2.00065	2.16657	3.3429	1.92022	0.799828	6.22062	1.4786	2.07282	1.36674	0.0937442
80403-	-	80403	TTCCTTGTCTGCCAGCCTTTCCCGACTAGCTTGTGGTTGGGTGTGCAGGTGAAGGTGAGTTTGTCGATATCGGTTGAGCCGCCGGTTGCCCACTGGTCGAT	G	Rv0070c	none	none	-1507			7.55378	2.00586	5.18373	1.26198	0.842217	1.36797	3.23182	6.42276	9	1.79545	1.12857	2.05195	3.18548	5.44828	7.48421	1.98492	1.48357	1.06469	6.21819	1.65866	1.90648	4.91446	1.15739	2.08616	5.37266	1.51106	1.83007	-0.17968	0.0764053
80624+	+	80624	AAACGTCAAGACCAGGCCCCACAAGTGCGCCACGTTGGTAGCCTCTGGGAATGCTCTTCGCGGCCCTGCGTGACATGCAATGGAGAAAGCGCCGCCTGGTC	A	Rv0073	Rv0072	none	-1052	1	0	13.8486	10.3379	16.7953	10.3482	9.60128	15.0476	6.10455	22.4797	33	3.59091	1.69286	4.61688	11.4677	16.6853	37.0053	9.13065	18.1737	12.5633	20.5281	3.30022	2.63697	13.6606	11.6657	0.227745	21.7194	13.2892	0.70873	2.40922	1.92824
85190+	+	85190	CGGCCGCCCTGCGCGACATCATCGATTAAGCCAACCAGTAGATTCACAACGCTGCGGCGTGTTGGGTCAGGCTGAAGAAGATGTAGGCGAGGCAGATCAGG	G	Rv0078	none	Rv0076c	-1338			8.18327	9.56641	8.29396	0.504792	1.01066	1.36797	11.1318	5.13821	11	0.718182	1.12857	1.02597	9.2379	6.46983	2.91053	0.595477	1.85446	0.638814	9.09001	0.957576	3.24682	8.68121	0.96114	3.17508	6.20609	1.02958	2.59162	0.0717447	0.655201
86462+	+	86462	CGGGTCCGGTTGCTTCGTAATGAATAGTTCCGGCACTAATGTCGATCGTCGACATGGATGCCCACCCTTCGAGGTACATTTACAAGCAGACTGCCGGTAAC	G	Rv0078	none	Rv0077c	-66			6.9243	9.25781	7.04987	5.55272	6.90618	3.41991	19.0318	5.78049	5	0.718182	1.12857	1.02597	12.1048	2.0431	2.07895	5.95477	4.4507	3.61995	9.93744	0.957576	3.37542	7.74399	5.29294	0.549009	5.40896	4.67514	0.210342	2.82641	3.16507
88004-	-	88004	TTTCGTGTGGATCGACTCGTTGCCACACGTGCGCCCAGTAGGCTTTGAGTGTGGCAGTTTCCGTCGCTGCGCAGAAGCTGAGGCTCGCTCTGGACATGTAC	G	Rv0078A	none	none	-203			12.5896	13.4238	18.0394	1.51438	1.01066	3.7619	11.1318	31.4715	29	0.718182	2.25714	1.53896	22.6169	26.5603	20.7895	3.37437	4.07981	7.02695	23.8678	1.50476	3.98746	14.6843	2.09565	2.8088	23.3223	4.82705	2.27249	1.17865	1.71496
92206+	+	92206	ACCGGACCGCGGTCGCCGACGCGATCGAACAGCGCCTCTATACTCCGGTGGTCGGGGCGGTGGCCGCCATGGCCGAGCTGCTGCGCCGTGCCCACACCGGC	G	Rv0084	Rv0083	none	-122	1807	0.94	12.2749	7.71484	9.12336	1.51438	1.1791	3.41991	4.30909	11.561	19	0.718182	1.12857	1.53896	8.60081	6.81034	24.9474	2.38191	1.11268	1.7035	11.6234	1.12857	3.36446	9.70437	2.0378	2.25162	13.4528	1.7327	2.95682	1.11283	0.407637
96981+	+	96981	CGGTGTACAAACACGCACCCTCGCGGGTTCGGTTGCGCCAAACTAGAAGTACCGTGGTCAAGGGACGTTCGGGGAGCCTGTCGTGGCGTCGAGTGCGCACC	A	Rv0089	Rv0088	none	-777	55	0.08	5.66534	6.17188	7.67192	1.76677	1.34755	2.73593	7.54091	5.13821	5	0.718182	1.69286	2.05195	7.96371	10.2155	6.23684	1.98492	10.0141	2.34232	5.89304	1.48766	1.98596	6.50304	1.95008	1.73758	8.13869	4.78044	0.767652	0.248386	1.21831
110563-	-	110563	CGGGAGCGTCGCTAACGCTGTGCCCGTGCCCGCCGTGGTATGCTTCGTCGGCGAGTTCACGCTGCACGACAGCCGACAGGCGCCCCCGCGATTCTTCCACC	G	Rv0095c	none	Rv0101	-5348			36.51	20.0586	26.5407	5.30032	2.6951	7.52381	10.0545	30.187	50	1.07727	2.82143	1.02597	34.0847	33.7112	58.2105	2.5804	4.07981	3.19407	30.0805	1.64156	4.19569	27.7031	5.17307	2.42095	42.0021	3.28476	3.6766	1.77474	0.519089
112895-	-	112895	GAGAGGCGCCACCCCAGATACCTACGCGTCTCGGGCAGTATTCTGATGAGATCCAACGAGCCGATGCCCTCACCAAGCAGCGACGAGTCCGGCCCGATTGC	A	Rv0095c	none	Rv0101	-7680			3.77689	3.54883	4.97638	4.54313	1.51599	4.44589	4.30909	7.70732	13	4.30909	9.02857	6.15584	5.09677	4.08621	8.31579	1.98492	4.8216	3.83288	8.3388	6.49784	0.359881	4.1007	3.50167	0.227827	5.83292	3.54647	0.717836	0.132054	-0.357955
123210-	-	123210	CCCGAATTCAACAAGGTAGCGTCGACACTGCCGTCGGCTACCCTGAGGTCGGCATGGCAGTCAGGATTGGGCGTCGTGCGCCGACGCAACGCGACGGCATC	G	Rv0103c	none	Rv0104	-1037			10.0717	7.40625	7.25722	1.00958	0.50533	1.36797	8.25909	9.63415	9	1.07727	3.38571	1.02597	11.7863	8.51293	8.31579	1.58794	1.48357	3.19407	8.96441	1.82965	2.29264	8.24506	0.96096	3.10098	9.53834	2.08853	2.19125	-0.808343	0.101386
130567-	-	130567	TATGCGCAAGTCGGTAGACATGGCGCTGATACGCCATCAGGATTAGGCGCGGTATCGGTAGTTGAAGGGTGACTCAGTGAAGATCCCGGGTGTGGCCACTG	G	Rv0107c	none	none	-26			5.66534	3.08594	6.01312	2.01917	1.01066	1.36797	2.51364	3.85366	11	1.07727	1.12857	2.05195	5.73387	6.12931	6.65263	3.17588	1.85446	0.851752	5.7891	1.41926	2.0282	4.92147	1.46593	1.74727	6.17194	1.9607	1.65436	0.280925	0.373839
131128-	-	131128	CACCACGCAGAGTGTTCCCTAGTCGGCTTAATTGCCTTACTGTGTTTCGCGTGGAGTCAAACGGAAATCCGGATTTGGTGCCCGTCGAAACATTGCACTCC	G	Rv0108c	none	none	-24			33.0478	22.373	41.0551	4.54313	4.71642	8.54978	22.2636	62.3008	99	1.07727	2.25714	2.05195	36.3145	55.1638	104.363	5.1608	7.78873	6.60108	61.1881	1.79545	5.09083	32.1587	5.93644	2.43754	65.2805	6.51687	3.3244	2.65329	1.76643
132915+	+	132915	CGAGCTAGGCGTGTTGCATCCCGCCCAACGGCGCAGGCAACAATGGTGCGATGAGTGGCGCCAGCTCATCGGAGTCGCCCACCTGCTATCGCCATCCCGGG	A	Rv0110	none	none	-105			3.14741	5.0918	2.90289	2.52396	3.70576	8.54978	3.59091	12.2033	7	1.43636	6.20714	3.07792	6.05242	9.875	6.65263	3.57286	8.15962	5.74933	7.59805	3.57381	1.08817	3.71403	4.9265	-0.407577	7.52668	5.82727	0.369194	1.49574	0.718973
139707+	+	139707	GGCGCGTACCGGTTTGACGATCGGGGAGCCCAGTGCAAGCATGAGACCCCGCAAGCACCGGGCGCTGACGCCTCTTCGTGAGGTGACTGAGACGACACCTC	G	Rv0117	none	none	-1493			10.0717	6.01758	6.22047	1.76677	1.68443	2.39394	2.15455	8.34959	27	1.07727	1.12857	1.02597	14.3347	13.6207	24.9474	1.38945	4.4507	2.98113	12.5014	1.07727	3.53663	7.43659	1.94838	1.93236	17.6342	2.94043	2.58428	1.60427	0.95235
148635+	+	148635	CGACCGTTGACGCTTTGACACATCCCGAGTATCGAGTACATACTCGAGGCGTGCAGCGGGTCAGGGTCACGAGGAACGCCCGGAAGCACCGCGTGTCCAAG	G	Rv0123	Rv0122	none	-221	145	0.39	3.46215	2.77734	5.59843	1.26198	0.336887	1.36797	3.95	13.4878	21	0.718182	1.12857	1.02597	8.60081	21.1121	18.7105	0.992462	2.96714	1.06469	12.8126	0.957576	3.74203	3.94597	0.988944	1.99642	16.1411	1.67476	3.26871	1.74561	0.47332
151075+	+	151075	TCCGGGGCATGGCCATCCGCTGAGCTGGCGATCTGGACTACGTTGGTGTAGAAAAATCCTGCCGCCCGGACCCTTAAGGCTGGGACAATTTCTGATAGCTA	G	Rv0125	none	none	-73			5.03586	3.08594	3.52493	3.28115	3.20043	5.47186	6.46364	8.34959	8	0.718182	1.12857	1.02597	3.50403	5.10776	7.06842	2.18342	3.33803	1.91644	7.60441	0.957576	2.98938	3.88224	3.98448	-0.0375009	5.22674	2.4793	1.07598	3.02688	1.9134
151085+	+	151085	GGCCATCCGCTGAGCTGGCGATCTGGACTACGTTGGTGTAGAAAAATCCTGCCGCCCGGACCCTTAAGGCTGGGACAATTTCTGATAGCTACCCCGACACA	G	Rv0125	none	none	-63			5.66534	2.93164	2.90289	0.504792	0.842217	1.02597	3.23182	5.13821	8	0.718182	1.12857	1.02597	3.82258	5.78879	9.14737	0.79397	0.741784	1.49057	5.45668	0.957576	2.51056	3.83329	0.790995	2.27684	6.25291	1.00877	2.63193	0.233721	-0.121363
154064-	-	154064	TCCCCCGCAAGTGGGAGGTGCCCCCACCTCATGTGTGGTCAACTGGAACCAGTAGAACCCGTGTCCTGGCAGCGTCAGCAGATAGGGCACCTGGCCGATGC	A	Rv0121c	none	Rv0126	-5722			1.25896	2.16016	1.65879	1.00958	0.673774	1.36797	1.79545	6.42276	8	1.07727	2.25714	2.05195	1.59274	2.38362	3.74211	2.18342	2.22535	0.425876	5.40607	1.79545	1.59023	1.69264	1.01711	0.7348	2.57282	1.61155	0.674904	0.855432	0.915327
154705+	+	154705	GAACAGAGCAACACCAGTGTGATCTTCGATCGGCGGGCTATCCTCAAGGTGTTCCGCCGGGTAAGCAGCGGGATCAACCCCGACATAGAGCTGAACCGCGT	G	Rv0128	Rv0127	none	-962	474	0.35	10.3865	5.0918	4.76903	1.26198	0.673774	1.70996	5.74545	10.9187	14	0.718182	1.12857	1.02597	10.8306	6.46983	10.8105	0.595477	1.11268	0.425876	10.2214	0.957576	3.41606	6.74909	1.21524	2.47346	9.37033	0.711343	3.71948	0.942604	-0.303423
155667+	+	155667	GGCTTATTGCTTGGCGTGCGTGCGTCCTGGGCGTCTGGAAGCATGCTCGTGTGCAACGAGAGATTTATGACGGTGAGGCGCGGCTGTCATGGGTGTTGGCG	G	Rv0130	Rv0128	none	-2180	1	0	7.23904	4.32031	4.97638	1.26198	1.01066	0.683983	5.74545	5.78049	5	1.07727	1.12857	1.02597	5.41532	3.74569	4.15789	0.992462	1.11268	0.638814	5.50865	1.07727	2.35431	5.51191	0.985541	2.48356	4.43964	0.914651	2.27915	-0.12925	0.0751663
157653-	-	157653	TGCGGCCACGACATTCGAACTGAGCGTCCTCGGTGTGTTTCACTCGCCCAGAACAGATTCGACCGCGTCGTGCGGCAGATGAGAGTTGGGATTGGTAGTAG	G	Rv0129c	none	none	-53			10.0717	8.79492	22.8084	5.30032	10.1066	7.52381	19.0318	13.4878	8	1.79545	2.82143	1.02597	14.3347	9.875	12.0579	3.17588	7.04695	4.04582	13.5065	1.88095	2.84412	13.8917	7.64358	0.861901	12.0892	4.75622	1.34583	1.98222	1.49829
160276+	+	160276	AACGAGATCCGCTCACCGCTCCACAGCTGGCGGATCAGTACGATGGCCTCGATCAGCCGGTCGTGGCGCTCGCGGTAGTTGCCGAACGTGTCGGTGGCGGC	G	Rv0133	none	Rv0132c	-593			15.1076	6.48047	10.5748	3.28115	1.85288	5.81385	4.30909	6.42276	26	2.51364	1.69286	1.53896	9.875	12.2586	12.4737	2.18342	5.93427	3.61995	12.244	1.91515	2.67654	10.7209	3.64929	1.55474	11.5358	3.91255	1.55993	1.1218	1.1166
160869+	+	160869	TCGAGAGTGCATCCTGACTCACCGTCGGCGCCACCGGTTAGCCTGGCGAGATGACCCCGCAGGCACGCCCAGCGCGCAGGGCCGATGTCCGCGAGCTGTCC	A	Rv0134	Rv0133	none	-902	1	0	14.7928	4.9375	8.91601	8.32907	5.55864	9.23377	7.54091	17.3415	23	8.25909	8.46429	3.59091	13.379	12.9397	27.0263	8.93216	15.2066	11.7116	15.9608	6.77143	1.237	9.54878	7.70716	0.309117	17.7817	11.9501	0.573367	0.927883	0.663633
161395+	+	161395	GGCCTACCTCGAATCCACCAAACCCGAGAATGTGCCCTACTATCAACGGTTCGGTTTCCGGGTGACCCGTGAGATCGCTCTGCCCGACGCGGGGCCGCCGC	T	Rv0134	Rv0133	none	-376	527	0.87	4.72112	2.62305	4.14698	1.51438	0.673774	2.05195	2.87273	2.56911	12	0.718182	1.69286	1.02597	5.09677	4.42672	9.14737	1.38945	1.11268	1.7035	5.81394	1.14567	2.34332	3.83038	1.41337	1.43835	6.22362	1.40188	2.1504	0.904972	0.192928
163314-	-	163314	GCGGTGTTGCTCCTAACGTCCCTGGATCGGGCGTGGTACGGTGGTGTACCGTGGCTTGTCCAGTACGGTACTCTTTGGTACCAAACCTGACAAGGGATAGG	G	Rv0135c	none	none	-65			3.77689	1.08008	5.80577	0.757188	0.50533	1.70996	2.15455	5.78049	8	0.718182	1.12857	1.02597	6.05242	6.46983	7.48421	0.79397	5.19249	2.76819	5.31168	0.957576	2.47171	3.55425	0.990825	1.84284	6.66882	2.91822	1.19234	0.628867	1.27937
163537+	+	163537	GGTTCGTGCGTCGCTACGGCAAGGCCTTCACCGCCAATATCCTGATGTACGGCCGGGTCGTGGTGGTCGCCGACCCGCAGCTAGCCAGGCAGGTCTTCACC	G	Rv0138	Rv0136	none	-1786	172	0.13	1.57371	1.08008	2.90289	0.504792	0.673774	2.39394	1.07727	7.06504	8	0.718182	1.12857	1.02597	2.54839	2.0431	9.56316	0.396985	1.11268	0.638814	5.38077	0.957576	2.49035	1.85222	1.19084	0.637284	4.71822	0.716158	2.71989	1.85307	-0.229537
167572+	+	167572	GCCGAAACGTCTTCTTGTCCAATTCCGTACGGGTGACGATGCTCCAGTAGGTGAAGTCGTTGCTGAGCAGCGCGAAGCCTTCGTCGAGATCTCCGCCCTCG	G	Rv0142	none	Rv0141c	-139			12.5896	12.1895	14.5144	6.5623	3.8742	6.49784	15.8	22.4797	22	0.718182	1.12857	2.56494	14.0161	12.2586	7.9	2.18342	1.85446	4.04582	20.0932	1.47056	3.77227	13.0978	5.64478	1.21434	11.3916	2.69457	2.07984	2.55793	1.69243
167684-	-	167684	GACGACCACGTCAATTGACCGCACGCTGTCTCCCGAGACAAGATGGCGATGTGATGACGCCGTTCGACGACCCGCAAGCCGAACTGGCCTGGATGTTCCTG	G	Rv0141c	none	none	-3			5.3506	1.69727	3.31759	2.01917	0.336887	3.41991	2.87273	7.06504	9	0.718182	1.12857	1.02597	4.77823	3.74569	2.91053	1.58794	2.22535	0.425876	6.31259	0.957576	2.72077	3.45515	1.92532	0.843647	3.81148	1.41306	1.43153	1.87713	1.28924
169305-	-	169305	ACTGTGGTTCGTGGTGATCGGGCTGATCGCAGCCGCCGTAGGCTACTTGTATGCCCGAGTCTTTCACGCGTCGGTGGCAATTACGCGCCGGCTGCCCGGGG	A	Rv0141c	Rv0143c	none	-1624	878	0.59	11.3307	6.01758	6.42782	2.52396	3.53731	4.1039	5.02727	7.70732	3	1.43636	1.69286	1.02597	4.14113	6.12931	4.98947	0.992462	2.59624	2.55526	5.24486	1.38506	1.92095	7.92536	3.38839	1.22588	5.08664	2.04799	1.31251	0.695075	0.608446
169343-	-	169343	ATCGACGCCGAGTATCGCTTCGAAAAGGCGTGGCCACTACTGTGGTTCGTGGTGATCGGGCTGATCGCAGCCGCCGTAGGCTACTTGTATGCCCGAGTCTT	G	Rv0141c	Rv0143c	none	-1662	840	0.57	6.9243	8.33203	7.87927	1.51438	2.52665	1.70996	3.23182	17.3415	12	1.07727	1.69286	1.53896	9.2379	10.556	11.2263	1.19095	4.8216	1.91644	10.8578	1.43636	2.91823	7.71187	1.917	2.00823	10.3401	2.643	1.968	0.91	0.950233
170128-	-	170128	CGCCGGGCGACTGGTCGGTGTTCGCTTGGCATGCTGCTAACCTCCCGACCATGCCGGAGGCGGAAGACATCGGGAACGAGGCCGCCGGCGGACGATTCGGC	A	Rv0141c	Rv0143c	none	-2447	55	0.04	5.03586	4.62891	7.04987	4.03834	3.36887	6.49784	1.07727	10.9187	11	1.43636	1.69286	1.02597	7.32661	8.85345	8.73158	4.76382	3.70892	3.40701	7.66532	1.38506	2.46839	5.57154	4.63501	0.265503	8.30388	3.95992	1.06832	2.20289	1.40008
170485+	+	170485	CATCCCGCCCAACGGTAGGTACCAAGCCGCAGTGGTGGCACACTTTAGTGATGTCAATGTCGCTCACGGCCGGTCGCGGCCCGGGACGTCCCCCGGCGGCG	A	Rv0145	Rv0144	none	-730	202	0.24	10.7012	9.10352	19.4908	4.54313	5.22175	8.20779	14.3636	31.4715	21	3.59091	9.59286	5.64286	6.68952	12.2586	23.2842	3.57286	5.19249	5.74933	22.2784	6.27554	1.82783	13.0985	5.99089	1.12856	14.0774	4.83823	1.54084	0.699273	0.286998
173231+	+	173231	GGCTGGATCTTTTCTATTGCTGGTTCAACCGGGTGACTAGGATCGCGGTTATCACCGATGAGTGACCGCGTCAAGGCGGTCGCGCCGCCGGACGGAAGGAC	A	Rv0147	none	none	-7			10.0717	4.7832	5.18373	2.52396	5.89552	3.07792	6.10455	7.06504	13	1.79545	3.95	4.1039	7.00806	6.46983	7.48421	5.75628	4.4507	3.61995	8.7232	3.28312	1.40979	6.67955	3.83247	0.801476	6.98737	4.60898	0.600302	0.608314	0.809488
183210-	-	183210	CGTGTCGAGGGACTTATGCGTCTGCTAGCGCCGGTAGATATCGTGGCGGAATGGACTTCGCGATGTCGGCCAAGGCCATCGACTACCGCACGCGGTTGTCC	A	Rv0154c	none	none	-12			3.46215	3.70312	4.14698	1.00958	1.85288	2.73593	1.43636	5.13821	9	0.718182	1.12857	2.05195	3.18548	7.8319	5.40526	1.19095	4.07981	1.91644	5.19153	1.29957	1.99813	3.77075	1.86613	1.0148	5.47421	2.39574	1.19218	0.983325	0.805944
186429+	+	186429	GCATCGACAACCCGCTGTTCTACGCCGACGGCACCACTATGTTGTTCGGTGATGCGAAGAAATCGGTGACCGAAGTCTCCGAGGAACTCAAGGCGTTGTAG	G	Rv0158	Rv0157	none	-356	1378	0.96	6.29482	1.69727	2.48819	0.504792	1.68443	2.05195	4.30909	5.13821	15	0.718182	1.12857	1.02597	3.82258	4.42672	2.49474	1.98492	3.33803	1.27763	8.1491	0.957576	3.08918	3.49343	1.41373	1.30514	3.58135	2.20019	0.702872	1.78404	2.38631
186651-	-	186651	AGGCGGCGACAACCTGTCGCACCGGCGCGGATGTGACTAAACTCCGTTGCGAACCAAGTCGCGAGTCGAGAGGGTGAAGTGATGGATCCGAGTCCTGACTA	G	Rv0154c	none	none	-3453			5.66534	3.85742	2.48819	0.757188	0.673774	1.70996	4.30909	5.13821	8	0.718182	1.12857	1.02597	6.68952	5.78879	7.06842	0.595477	1.48357	0.425876	5.81577	0.957576	2.60251	4.00365	1.04697	1.93509	6.51558	0.834974	2.96409	0.66742	-0.361579
193671+	+	193671	CAGCCATGACGGCAATCTCGTGCTCACCGCGACCCAGGTATGCTTCCCGAATGCCAGTTTTGAGCAAGACCGTCGAGGTCACCGCCGACGCCGCATCGATC	A	Rv0166	Rv0164	none	-1322	46	0.09	58.5418	49.5293	63.2415	17.6677	22.7399	34.5411	52.0682	72.5772	102	10.0545	23.1357	13.3377	50.6492	59.5905	97.7105	12.505	18.1737	14.9057	75.5485	15.5093	2.28427	57.1042	24.9829	1.19266	69.3167	15.1948	2.18963	1.09161	0.0946419
194918+	+	194918	GGGCTTGGCGGGGGCTTGTTGTTGGGCCGCTCAGGCCATAGTGTGACCCAGACAACATCATGCTTTATCAAATATCAACCTGGCGCAAGGGATGCGCAAGT	G	Rv0166	none	Rv0165c	-75			8.49801	13.4238	15.7585	0.504792	2.35821	1.70996	24.0591	16.0569	12	0.718182	1.12857	1.02597	7.96371	2.72414	8.31579	0.79397	1.48357	0.851752	17.372	0.957576	4.18123	12.5601	1.52432	3.04261	6.33455	1.0431	2.60237	1.13862	1.57887
196463+	+	196463	TCGCGGTCGCGGCCGTAACGAACGACGACCTTCGGATCGAAGACCTAGGTGAGTTCCTGACCGACCGGCTTGCGCGCTACAAGCACCCCAAGGCGCTCGAG	G	Rv0167	Rv0166	none	-398	1471	0.88	2.51793	1.23438	1.65879	1.00958	1.51599	2.05195	1.43636	5.78049	9	0.718182	1.12857	1.02597	4.45968	7.15086	4.98947	1.58794	4.8216	2.55526	5.40562	0.957576	2.497	1.8037	1.52584	0.241353	5.53334	2.98826	0.888842	2.25565	1.60816
196735+	+	196735	AATGTGCGGATGCCTTACACTCCTGGCTGGCCATCGGGTAGATTCCTGTGGTCTCCGTTACTCCCTGTGAGTAACGAGGTGGCGGTCACACACCAAGGGTC	G	Rv0167	none	none	-126			21.0876	13.4238	18.4541	2.01917	5.22175	5.81385	10.4136	17.9837	36	1.07727	1.69286	1.02597	27.0766	20.7716	36.5895	4.16834	4.07981	1.27763	21.4658	1.26537	4.08441	17.6552	4.35159	2.02048	28.1459	3.17526	3.14798	2.06393	0.936434
197084-	-	197084	CGGAACCGGAGATGTCTGCCGCGCCGAACTGGGCCAGCAGAATATTGAGCGTGAAGATCAACAGCACCGTCAGCGGTATCGAGACCATGATCGTCGGTAAA	G	Rv0165c	none	Rv0167	-2146			4.09163	4.62891	6.63517	1.00958	0.336887	1.02597	5.38636	5.13821	6	0.718182	1.12857	1.02597	4.14113	3.06466	2.91053	1.78643	0.741784	0.638814	5.50819	0.957576	2.52412	5.11857	0.790815	2.69433	3.3721	1.05568	1.67548	-0.170208	0.84864
199505-	-	199505	AACGCCAGGGGAGACAACAAGGAGATACCTATCCCGGATAGGATCTCTGAGTTCGTCCTCAGCGAGTAGCCGTTACCGCCACCGGACGCCGCTTTAGCGAG	G	Rv0165c	none	Rv0169	-4567			2.51793	3.54883	6.22047	0.504792	1.1791	0.683983	6.10455	5.78049	11	0.718182	1.12857	1.02597	6.68952	3.40517	3.32632	0.396985	1.85446	0.638814	7.62834	0.957576	2.99391	4.09574	0.789293	2.37549	4.47367	0.96342	2.21522	0.618419	0.77869
201675-	-	201675	TGCTCGAGCACATGGTTCAGGTTCGGGTTGTCGTTGATAAGGTTTTGCACCTGGGCCGAGAAAGCGGAGATGTTCCCCAGCAGGGCGTCGACCGCGCGGCC	C	Rv0165c	none	Rv0171	-6737			5.03586	5.40039	5.18373	1.26198	0.50533	2.05195	3.59091	5.13821	14	0.718182	1.69286	1.02597	6.37097	6.46983	7.48421	0.396985	1.48357	1.27763	7.57637	1.14567	2.72531	5.20666	1.27309	2.03203	6.775	1.05273	2.68609	0.693287	0.0392247
202828-	-	202828	GGATCACCGCATTATCGGCCAGCACTGGACCACCTCTGTAGGGTGGCTCCAACTGAATGTTCCGCGACGCCACCAAGGTGGGGTTGAGGATCACCGCGGAG	A	Rv0165c	none	Rv0172	-7890			6.29482	6.17188	5.59843	3.78594	4.88486	2.05195	5.02727	13.4878	10	2.51364	2.82143	1.53896	6.05242	2.38362	4.15789	1.38945	6.67606	3.40701	9.50503	2.29134	2.0525	6.02171	3.57425	0.752532	4.19798	3.82417	0.134548	1.29997	1.91795
206608+	+	206608	CGCCGGTCAGTGACCCGTTGCAAAGACCGGGTTCGGGTACTGTGCAGTGCAACGGGCAGCAGCCTAACCCGTGCGTCTACACTCCAACATCGGGCCCGTCG	A	Rv0175	Rv0174	none	-206	1378	0.89	5.03586	5.24609	6.22047	6.3099	7.07463	7.18182	12.9273	8.99187	10	1.43636	3.95	1.02597	5.09677	7.49138	6.23684	1.98492	4.4507	4.89757	10.6397	2.13745	2.3155	5.50081	6.85545	-0.317608	6.275	3.77773	0.732094	2.63311	1.58341
206610-	-	206610	GCCGACGGGCCCGATGTTGGAGTGTAGACGCACGGGTTAGGCTGCTGCCCGTTGCACTGCACAGTACCCGAACCCGGTCTTTGCAACGGGTCACTGACCGG	G	Rv0165c	none	Rv0174	-11672			5.3506	1.38867	4.76903	0.757188	1.1791	1.70996	2.87273	3.21138	12	0.718182	1.12857	2.56494	5.73387	2.38362	4.98947	0.595477	3.33803	0.638814	6.02804	1.47056	2.03532	3.8361	1.21542	1.65819	4.36899	1.52411	1.51934	0.377131	0.515984
206649+	+	206649	GTGCAGTGCAACGGGCAGCAGCCTAACCCGTGCGTCTACACTCCAACATCGGGCCCGTCGGCGGTCTATAGCCCGGCCAGCGGTGAACTGGTGGGGCCGGA	G	Rv0175	Rv0174	none	-165	1419	0.92	20.1434	15.1211	18.6614	2.01917	3.70576	3.7619	20.8273	19.2683	23	1.07727	1.12857	1.02597	19.1129	10.8966	9.97895	4.76382	4.8216	1.91644	21.0319	1.07727	4.28712	17.9753	3.16228	2.50698	13.3295	3.83395	1.79771	1.78014	2.48941
207170+	+	207170	GCGGCCACGCAGGCACCCGATGCTGGGGCGATGTCGGCTAGCATGCAGAAGATCATCGAGTGTGGCACCGGTGATTTCGGTGCCCAGGCGTCGTTGTACAC	G	Rv0176	Rv0175	none	-282	357	0.56	3.77689	3.08594	5.39108	2.77636	2.35821	4.44589	5.38636	3.21138	10	0.718182	1.12857	1.02597	5.73387	3.74569	7.9	0.595477	4.8216	1.27763	6.19925	0.957576	2.69463	4.08464	3.19348	0.355076	5.79319	2.23157	1.3763	2.33956	1.31833
208759+	+	208759	GCGACTTCGCCAAGCAGTACCACGAAAGAGCAAACGATATCCTGATTCGCATCTCCGGGGTGGAACCGACCACAGGAACGGTTCTAGACGCGGGCGTACAG	A	Rv0178	Rv0177	none	-179	343	0.62	23.2908	17.5898	30.6877	18.6773	23.0768	14.3636	26.9318	37.252	74	13.2864	12.4143	15.3896	24.8468	40.181	40.3316	13.1005	27.8169	18.9515	46.0613	13.6968	1.74972	23.8561	18.7059	0.350865	35.1198	19.9563	0.815441	1.39886	0.93428
210817-	-	210817	CAGCTGTTACTGAAGTTGACAGTGTGATCAGTGTGCCTAATGCTGGGATGGTTGCATGTGGATTCGGGCCGAGAGGGTTGCTGTGCTGACACCGACTGCCA	G	Rv0179c	none	none	-5			30.2151	17.8984	24.4672	1.76677	1.1791	5.12987	13.6455	50.0976	48	1.07727	1.12857	1.02597	21.6613	34.7328	39.0842	1.98492	4.07981	7.02695	37.2477	1.07727	5.11169	24.1936	2.69192	3.16792	31.8261	4.3639	2.86652	1.94378	2.24517
211325+	+	211325	GCACCGCGATCAGCGAGCTGGACGTGACGCCGACCGCTATGATCGCGAATACTCCGTAGAGCCATACTTGCCACCCGAGCGGAATCGGCATGCCCAGGCCG	A	Rv0183	none	Rv0180c	-2763			5.66534	3.08594	2.28084	2.01917	2.18977	2.05195	4.30909	3.85366	7	1.79545	1.69286	2.56494	4.77823	3.06466	1.66316	0.992462	1.85446	5.74933	5.05425	2.01775	1.32475	3.67737	2.08696	0.817272	3.16868	2.86542	0.145137	0.507479	1.17961
214026-	-	214026	TAACGGCTGCTCCGGTGAGAGTGTCGGAGACTCTGCGTAGGCTCATTGACGTGAGTGTGCTCGCAGAAAACTCTGGCCGCGAGCCCGCCGACGAACGGCGC	G	Rv0181c	Rv0182c	none	-1015	115	0.1	6.9243	4.01172	8.08661	1.26198	1.01066	3.07792	5.02727	10.2764	7	0.718182	1.12857	1.02597	7.32661	2.38362	12.0579	0.396985	2.22535	3.61995	7.43457	0.957576	2.95679	6.34088	1.78352	1.82995	7.25604	2.08076	1.80207	1.12684	1.15472
214579-	-	214579	TAAGCCTGGACCACCTCAGGGTCGCGAGAGATGGCAGTAAAATCCAGTTCCTGCACCGGCAGGCCGGGCACCACGACGCCCAGAAGCTTGGCGGCAACCGC	C	Rv0182c	none	Rv0183	-439			7.23904	5.24609	3.73228	3.78594	2.86354	2.05195	4.30909	6.42276	7	0.718182	1.12857	4.1039	5.09677	4.08621	2.49474	1.19095	4.07981	4.04582	5.91062	1.98355	1.57522	5.40581	2.90048	0.89822	3.89257	3.10553	0.325885	0.677004	1.24934
214969+	+	214969	CGGTTGTAGGCCGAGCCGACCTGTCGCAGCCCTCCACTAGTTTTGGCGCCATGACCAACGACAAGATGCTGGCCCGCATCGCAGCCCTGCTGCGCCAGGCC	A	Rv0185	Rv0184	none	-746	1	0	5.03586	3.54883	3.31759	1.76677	1.34755	2.05195	7.18182	17.3415	14	2.87273	1.69286	1.53896	8.91935	13.9612	10.3947	0.992462	2.96714	2.98113	12.8411	2.03485	2.65777	3.96742	1.72209	1.20404	11.0918	2.31358	2.26129	1.45373	0.396483
218610-	-	218610	CCACCGGCCTGGGGGTTTACCAGATACCCGTATAGGGTATATATTTAAGTAGCTGTTCTGGATTACCGACAGCTGACCACCTGGGATTCCTCGGGGATCCC	A	Rv0182c	none	none	-4470			4.40637	6.32617	8.50131	1.26198	2.52665	2.73593	7.9	8.34959	10	1.79545	2.25714	1.02597	77.4073	49.0345	66.9421	23.2236	24.8498	18.5256	8.74986	1.69286	2.3698	6.41129	2.17485	1.55969	64.4613	22.1997	1.5379	0.810106	0.831905
219429+	+	219429	GCGCCCAATTTTCGTTGCTGGCATCCCGAAAACGGGCGTAATCTTGGAGCAGATGGATGGGTGGCAGCGAGCCCAAAAGTTTTGCTGCATAACAGAAAGGT	A	Rv0188	none	none	-57			5.3506	5.24609	6.63517	1.76677	4.04264	2.39394	8.97727	3.85366	14	2.51364	1.69286	3.07792	16.5645	10.556	16.6316	5.1608	7.04695	7.02695	8.94364	2.42814	1.88101	5.74395	2.73445	1.07079	14.584	6.41157	1.18564	0.81022	0.695371
221723-	-	221723	TTTGGCAACCGTGCCGCGGCGAGCGCATCCTTGGGCCGCATACTTGAACAATGCCGCAAACCACCGACGAAGCCGCTTCCGTCTCGACGGTCGCCGACATC	A	Rv0182c	Rv0189c	none	-7583	1	0	82.1474	74.0625	97.6614	23.2204	34.5309	42.7489	59.6091	162.496	143	8.25909	10.1571	14.3636	95.5645	134.845	107.274	24.2161	42.6526	58.345	121.702	10.9266	3.47743	84.6238	33.5001	1.3369	112.561	41.7379	1.43128	2.14053	2.04615
221733+	+	221733	ACCGTCGAGACGGAAGCGGCTTCGTCGGTGGTTTGCGGCATTGTTCAAGTATGCGGCCCAAGGATGCGCTCGCCGCGGCACGGTTGCCAAATTCTAGGTCC	A	Rv0190	none	none	-138			7.23904	6.94336	5.18373	4.54313	4.71642	2.73593	9.33636	11.561	11	2.15455	7.9	1.53896	1.27419	6.46983	7.06842	1.38945	4.07981	1.06469	10.6324	3.8645	1.46012	6.45538	3.99849	0.691045	4.93748	2.17798	1.18078	0.769074	0.279337
221819+	+	221819	CCAAATTCTAGGTCCGATACCCCGCTGGGGTACAAGATATGATGGGTAGCATGCCTGGGCCCTGCTTTCGGGTTGGCGAGTATCTCTGGAGATGGCGAGTA	A	Rv0190	none	none	-52			23.2908	22.2188	25.9186	7.57188	12.4648	12.9957	35.9091	20.5528	23	13.6455	7.9	8.72078	43.004	23.1552	16.6316	12.108	16.3192	13.628	26.4873	10.0887	1.39255	23.8094	11.0108	1.11261	27.5969	14.0184	0.977182	0.279941	0.415373
223580+	+	223580	ACACAGCAGGTCAGCGGGACCAGTTGGTGCCGCTATGCCACACTGGGCTGAAGAACGTCACCGGAGGGAAAGCAATTATGTCGCGCTGGAAGCAGGGCTGG	A	Rv0192A	Rv0192	none	-27	17	0.02	12.2749	11.7266	10.1601	5.80511	7.91684	3.7619	13.6455	8.99187	4	4.66818	2.25714	3.07792	10.1935	6.12931	3.74211	4.36683	5.56338	3.83288	8.87911	3.33442	1.41298	11.3872	5.82795	0.96635	6.68832	4.5877	0.543873	0.44663	0.869108
236507-	-	236507	TCAGGCATGGCCCGATCGTTGCACCCGAAAAGAGGTGGAAGGATGGCGGGGTGACACTTGCCATCCCCTCGGGTATCGACCTGAGCCACATCGACGCTGAT	G	Rv0193c	Rv0198c	none	-9936	1	0	6.60956	3.85742	7.46457	1.26198	3.03198	1.70996	7.18182	6.42276	9	0.718182	1.12857	1.02597	9.875	5.78879	7.06842	1.38945	1.48357	3.83288	7.53486	0.957576	2.97612	5.97718	2.00131	1.57852	7.5774	2.2353	1.76124	1.3976	1.21489
236681-	-	236681	GCACCCAGCACGACCGCGGCGACCGATAGCACGCCGAGTAGTGTCGAGGCGATACCGTAGGTCGAGAACATCGGACCGGCTGATGATTTGGGTTCGGCCGC	G	Rv0198c	none	Rv0199	-174			7.23904	4.01172	6.01312	3.02875	2.02132	3.41991	1.79545	10.9187	7	0.718182	1.69286	1.02597	6.05242	5.44828	5.82105	2.97739	2.22535	4.4717	6.57138	1.14567	2.52	5.75463	2.82333	1.02733	5.77392	3.22481	0.840335	1.49268	1.67967
238559-	-	238559	AAACCGCCGCCGCGGTGCTGGCTGGGATGGATCGGTACTACTCTTGTCAAGCACCCGGGCGGCAATGGATGGCCACCCAGTTGGTTGGTCGCCTGGCAGAT	G	Rv0201c	Rv0202c	none	-164	2734	0.94	5.3506	5.55469	5.80577	1.00958	1.01066	1.02597	3.23182	1.92683	12	0.718182	1.12857	1.02597	4.77823	11.2371	10.8105	0.992462	6.67606	4.25876	5.71955	0.957576	2.57844	5.57035	1.01541	2.45571	8.94194	3.97576	1.16936	0.122732	1.40909
238610-	-	238610	GCAGCCACGACTACGCCGACTTTGCTGACCTGGTCGATACGATGGCACCCGAAACCGCCGCCGCGGTGCTGGCTGGGATGGATCGGTACTACTCTTGTCAA	G	Rv0201c	Rv0202c	none	-215	2683	0.92	7.55378	7.56055	7.67192	8.07668	7.7484	5.47186	7.9	7.06504	10	0.718182	1.12857	1.02597	10.8306	8.85345	12.0579	5.1608	11.4977	7.23989	8.32168	0.957576	3.11942	7.59542	7.09898	0.0975172	10.5807	7.96612	0.409482	3.0219	2.70993
238897-	-	238897	GGTGCAGCTGGCCTACCGCAACGGCATCGCCCGGGCGATATCATGGGGCCAGCGCCCGGTGCACCCGGTCACCGTGTGGCGCAAGCGGCTCGCGGTCGCCC	A	Rv0201c	Rv0202c	none	-502	2396	0.83	5.98008	3.24023	6.63517	1.26198	0.842217	1.02597	2.87273	6.42276	8	1.79545	1.69286	1.02597	8.28226	16.3448	23.2842	4.56533	7.78873	14.2668	5.76516	1.50476	1.93783	5.28516	1.04339	2.34067	15.9704	8.87364	0.847806	-0.402842	1.09002
241335-	-	241335	GTGCGGTCCACGCCGAACGCATGCACGCGATCTTCGGTAGGCTCGCGGGCACGCACTGCGCGAGAGTACGGGGAGTCCGAAATCCAGCAGTTCATGATGCG	A	Rv0202c	none	none	-43			9.75697	10.1836	11.1969	11.3578	5.22175	11.6277	8.25909	18.626	13	3.95	7.9	7.69481	10.8306	9.19397	8.31579	7.54271	8.53052	8.9434	13.295	6.51494	1.02906	10.3791	9.40243	0.142582	9.4468	8.33888	0.179973	0.886483	0.849092
241436+	+	241436	AGCACCTGGAGTTGGCGGCGCCGAGGGCCGAGATGGCAGGATGACGGATCGTCGGGGGCGGGAACTCCCAGGCCGCCGGGCCGTCGCAAACCCGTCGCAAA	G	Rv0203	none	none	-78			9.75697	9.875	12.2336	1.26198	0.842217	1.02597	7.18182	16.6992	18	0.718182	1.12857	2.05195	11.1492	14.6422	45.7368	1.19095	1.85446	1.7035	13.9603	1.29957	3.42523	10.6219	1.04339	3.34768	23.8428	1.58297	3.91284	0.0775462	-0.487612
243214-	-	243214	TAGCGATGTATCGCGATTACGGCGCCACCTGCACGGTTACCCTTAAGCACGTGTCGCACGACGCCCCCGCCCGCAACCTCCGCCAGCGCGTGGGGGCACTC	G	Rv0202c	Rv0204c	none	-1922	1	0	7.23904	5.0918	7.67192	4.03834	1.68443	4.1039	4.66818	12.8455	12	1.07727	1.12857	1.02597	11.4677	13.2802	13.3053	3.96985	1.11268	6.1752	9.8379	1.07727	3.19097	6.66759	3.27556	1.02542	12.6844	3.75258	1.7571	2.16554	1.43387
243384+	+	243384	CGCGACCCGCCGCGACCTTACGACGCCGCCGTTCCCGTTACGCTTGCCGGATGTCGGCGAGCCTGGATGACGCTTCGGTCGCACCGCTGGTTCGCAAGACC	A	Rv0209	Rv0205	none	-5654	1	0	11.0159	3.54883	6.84252	5.04792	2.6951	6.15584	6.46364	7.70732	15	5.74545	2.82143	4.1039	11.7863	7.49138	5.40526	4.16834	6.30516	7.23989	9.72365	4.22359	1.20303	7.13576	4.63295	0.623135	8.22764	5.90447	0.478673	0.579892	0.724354
244634+	+	244634	TGCTCAGTGGCTGCCTCTGAGTCGTCGCCGTCCGACCGTATGATTGGCAGGGCCGCGGTGGGTTCGGCCGGGTCACCGGCTGCGTCTGTGGAGCGGTTCGC	G	Rv0209	none	Rv0206c	-4404			5.66534	2.93164	6.01312	2.01917	1.1791	2.39394	4.66818	8.34959	6	0.718182	1.12857	2.05195	5.73387	10.556	9.56316	1.38945	1.11268	1.06469	6.33926	1.29957	2.28628	4.87003	1.86407	1.38548	8.61769	1.18894	2.85763	0.900808	-0.571345
247333+	+	247333	GTAGCGGTACACAGTTCGACCCCACCAGGCGAACACGTAAGCTCCTTACTGGATCGGCAGCGACCCGCGTATTGCTTTTTGGTTGTCACACACGTCGGCTG	G	Rv0209	none	none	-1705			9.12749	6.17188	6.42782	1.76677	0.673774	3.7619	12.9273	10.9187	18	1.07727	1.69286	1.02597	15.6089	9.875	8.73158	1.58794	2.59624	5.96226	13.9487	1.26537	3.4625	7.2424	2.06748	1.80859	11.4051	3.38215	1.75367	1.65391	1.70882
247525-	-	247525	CAAGTGCTCGGATTTCGTGAACACGCCAGTTGGGCGCTAGCGTCGGATACCTTGGAGTTCGTCGACCTGGAGGACATCGCTGGTGTTTTCCGGGAACCACT	C	Rv0206c	Rv0207c	none	-207	588	0.81	11.6454	8.33203	9.12336	5.04792	3.8742	8.54978	8.61818	17.9837	12	3.23182	5.64286	6.15584	8.60081	10.8966	9.56316	4.36683	10.385	2.98113	12.8673	5.01017	1.36078	9.70027	5.82397	0.736022	9.68684	5.91098	0.712628	0.624756	0.648149
251676+	+	251676	CTTATACCCGCCCAAGTCTTCCCTGACAAGTTCTGGGCGATAATCTGGATAAAAAGTGTCTCACTAGGTGAGCGGCCGTATCAGCCTCGCCACCAAGACGG	A	Rv0211	none	none	-106			23.9203	19.2871	17.21	13.377	19.8763	16.7576	43.0909	32.7561	45	16.8773	10.7214	8.72078	35.6774	16.3448	46.1526	12.902	13.723	14.9057	40.2823	12.1065	1.73437	20.1391	16.6703	0.272721	32.725	13.8436	1.24118	1.46164	0.49319
254857+	+	254857	CGAGGGGCCATTTCGCGGTGAGATAACCCGCGTCCGAGTACGCTTGGTACAACGGCGTTCCCGGATAGGGGACGATCCGGCTCATGAACTTGAAGCCGACC	A	Rv0214	none	Rv0213c	-1207			3.77689	3.08594	0.829396	3.02875	1.01066	2.39394	0.718182	5.13821	11	3.95	1.69286	1.02597	1.91129	2.38362	3.74211	0.992462	2.59624	1.06469	5.6188	2.22294	1.33779	2.56408	2.14445	0.25783	2.67901	1.55113	0.788376	1.07996	0.549414
256160+	+	256160	GAATTGCGCCCTGCGGCTCTGGTCGCCGGGCCGCGACGTACCCTCGGCGCATGCAGATTCGCCCGTATATCGGCGCCGATAAGCCCGCCGTCATCCTGTAT	A	Rv0216	Rv0214	none	-2753	97	0.06	4.40637	1.38867	1.45144	1.76677	1.01066	3.07792	1.79545	1.92683	12	0.718182	1.12857	1.02597	1.91129	5.78879	2.91053	1.78643	4.4507	1.91644	5.24076	0.957576	2.45232	2.4155	1.95179	0.307525	3.53687	2.71786	0.380002	2.14479	2.07232
260831-	-	260831	CAAAGCCATCGCTGTACCGAGGCGAAATTGCGCCGACGCATACTGGACCGGTGTCCGGCAACGAAGTCCACCCCGACCTGCGTCGCATCGCCGTCGTCACC	G	Rv0215c	Rv0217c	none	-1975	1	0	5.66534	3.39453	6.22047	1.51438	0.673774	1.36797	3.59091	5.13821	13	0.718182	1.12857	1.02597	8.60081	6.12931	6.65263	2.18342	1.85446	2.12938	7.24304	0.957576	2.91914	5.09345	1.18537	2.1033	7.12758	2.05575	1.79375	0.815834	1.12539
262812+	+	262812	GAGCGGGGTGTTCGCGGGTCGACGCGATCGACGAGGAGTAGGCTCCCACCATGAACCAGCGACGCGCCGCCGGGTCAACCGGTGTGGCCTACATCAGATGG	A	Rv0221	Rv0220	none	-1255	1	0	10.7012	7.09766	11.1969	4.79553	4.21109	12.9957	3.95	22.4797	23	6.46364	5.64286	4.61688	3.82258	9.19397	27.4421	2.97739	8.90141	6.81402	16.4766	5.57446	1.56351	9.66523	7.3341	0.398186	13.4862	6.23094	1.11396	1.16533	0.449547
268662+	+	268662	CATCGGTGACCGCCACCTGGCACACCCTACGGCCCGCTAGGCTATCGACCAATGTCTGCTCTGCGCTCGGTGTTGCTGCTGTGCTGGCGCGACATCGGGCA	A	Rv0225	none	none	-1			6.60956	3.70312	3.73228	5.30032	4.71642	7.18182	6.10455	20.5528	11	3.59091	4.51429	5.12987	3.82258	6.46983	6.23684	5.55779	5.56338	3.19407	12.5525	4.41169	1.50857	4.68166	5.73285	-0.292234	5.50975	4.77175	0.20747	1.8008	1.3011
273030-	-	273030	GCACCCGATTCGTCCGCCGGGCCCATACGCTCTGCTGTTAGGGTCAAACGGGTTTTGCCTCGCTTGGTCAGGTCGGAGCGGGTCCCGACCGACGAGTCCAT	G	Rv0227c	none	none	-191			9.12749	5.86328	9.74541	3.53355	2.35821	3.7619	10.4136	14.7724	20	0.718182	1.12857	1.02597	11.1492	11.9181	16.6316	1.38945	2.22535	2.34232	15.062	0.957576	3.97538	8.24539	3.21789	1.35747	13.233	1.98571	2.73641	2.61791	1.23897
274904-	-	274904	CTTGGCATTGTGCATATATATCGGCTCCTTATTGATATATACTCCGATTCATGGCGAAACATCTCGTCGACATCGACGAGCAGGCTTTAAACATGGCTCGT	A	Rv0227c	Rv0229c	none	-2065	83	0.12	8.18327	11.2637	8.70866	2.77636	8.25373	4.44589	13.6455	16.6992	9	3.23182	4.51429	2.05195	9.875	4.42672	12.8895	0.992462	1.48357	2.55526	13.1149	3.26602	2.0056	9.3852	5.15866	0.863391	9.06373	1.6771	2.43414	1.14221	-0.42854
275963-	-	275963	TACTGCACTGCGGCCCCGCAAGACACCGATTGCGGCCTAGCATCAGTGACGTGCCAGAACTAAATACCGCTCGCGGACCCATCGACACCGCTGATCTCGGC	G	Rv0229c	Rv0230c	none	-977	1	0	4.40637	0.925781	2.48819	0.504792	0.336887	1.02597	2.15455	7.06504	9	0.718182	1.12857	1.02597	2.54839	3.06466	6.23684	0.595477	1.11268	0.425876	6.0732	0.957576	2.665	2.60678	0.622551	2.06601	3.94996	0.711343	2.47322	0.598992	0.191776
276025+	+	276025	TAGGCCGCAATCGGTGTCTTGCGGGGCCGCAGTGCAGTAGCGTCACCCTCGTCGTTGACCGAACCGCTCGGGAGCCAATTCTTATGCTGCTCAACCCCAAC	G	Rv0231	none	none	-33			9.44223	8.48633	9.33071	0.757188	1.1791	0.683983	7.9	2.56911	7	1.07727	1.12857	1.02597	11.1492	5.78879	2.91053	0.79397	0.741784	0.425876	5.82304	1.07727	2.43439	9.08642	0.873425	3.37896	6.61617	0.653877	3.33891	-0.944569	-0.904518
277876+	+	277876	ATCTCGACGCCAGCCTTGACCGTGATGCAGCGCACAGTAGAATGACCAGTGGTCACCAACGCAAGGAGGCCCCATGCCGACGGTGACGTGGGCGCGTGTCG	G	Rv0232	none	none	-23			32.1036	13.5781	17.832	1.76677	0.842217	2.05195	21.5455	51.3821	69	0.718182	2.82143	1.02597	43.9597	58.2284	72.7632	7.9397	8.53052	9.36927	47.3092	1.52186	4.95821	21.1712	1.55365	3.76838	58.3171	8.61316	2.7593	1.18984	2.19891
284119+	+	284119	CGCACCCACACCATCGGGGTCACCGACACCGGGCGGGGTACGGTCAGTGTGCGGCTGAGATTGGCCGGTTCCTCGGGTGCCAGGGCCATCGAGGCGGCGCA	G	Rv0237	none	Rv0236c	-3067			17.9402	11.1094	20.5276	2.77636	2.18977	3.07792	10.4136	30.187	38	1.07727	3.38571	3.59091	23.5726	32.3491	37.4211	5.95477	10.0141	7.45283	26.2002	2.68463	3.28678	16.5257	2.68135	2.62368	31.1143	7.80723	1.99469	0.663099	1.29209
285210+	+	285210	CTCCGCCAGCTTCGCTAGCCCGGGCGACCCTGCGATGCTACGGTGCAGCAGAATCGGTCGTGCCGAGCGCGACGTCTCGGGATCCAGATCGTTGCGTACCA	G	Rv0237	none	Rv0236c	-1976			10.3865	6.01758	6.63517	3.78594	6.90618	8.20779	13.2864	14.1301	14	0.718182	1.69286	1.02597	7.96371	7.49138	4.15789	4.16834	3.33803	3.19407	13.8055	1.14567	3.59098	7.67973	6.29997	0.285711	6.53766	3.56681	0.874139	3.30527	2.71684
287111-	-	287111	ATACGCTCCGGGTTGGGGGGCCAGGCCCACGCTTCTGCTAAGTTGCCTCTAGCCTCTCAAGCCGCACCCACAGCCGTCGAGGAGCCACCGATGAACCGGAT	A	Rv0236A	none	none	-40			11.3307	8.64062	13.2703	6.3099	7.91684	5.47186	12.2091	20.5528	18	4.66818	5.64286	6.66883	8.91935	14.3017	17.4632	4.36683	5.56338	9.36927	16.9206	5.65996	1.57992	11.0805	6.5662	0.754898	13.5614	6.43316	1.07591	0.825024	0.504014
287186+	+	287186	GCCTGGCCCCCCAACCCGGAGCGTATGCGCCACCGTGACAGCATGTCCGGATGGCTTTTCCACGCACACTGGCGATACTCGCTGCGGCAGCAGCGTTGGTG	A	Rv0238	Rv0237	none	-1242	1	0	6.60956	4.7832	9.53806	3.78594	3.03198	9.57576	7.18182	12.2033	9	1.79545	2.25714	3.07792	7.96371	10.556	14.1368	1.58794	5.56338	1.91644	9.46169	2.37684	1.99305	6.97694	5.46456	0.352489	10.8855	3.02259	1.84856	1.64056	0.144498
289087+	+	289087	CACTGACCTGCGCGGTATCGGCCACTGAGATGTGGGTGTATTTTAGATGCAGATGTAAATTCGATGTATGATTCGAACGCAAGTCCAGCTCCCAGATGAGC	A	Rv0239	none	none	-17			5.3506	6.17188	5.80577	3.28115	4.54797	2.05195	11.85	8.34959	13	5.74545	3.38571	5.12987	10.1935	3.74569	7.9	1.98492	2.59624	1.49057	11.0665	4.75368	1.21909	5.77608	3.29369	0.810386	7.27975	2.02391	1.84674	0.4087	-0.627655
292086-	-	292086	GTTGAGGGCCATACTACCCACTGTTCTTACTCTGAAGTAAGTTAGTCCTCGATACGGTTACGTGTATTGGCGCGCCCGACCCCCACACGATACGGAAGGCA	G	Rv0242c	none	none	-57			4.40637	5.86328	6.63517	1.76677	1.51599	3.41991	9.69545	10.2764	10	1.43636	1.12857	1.02597	13.0605	10.8966	7.48421	6.15327	3.70892	4.4717	9.99063	1.19697	3.06119	5.63494	2.23423	1.33463	10.4804	4.77796	1.13323	1.72656	1.92796
293605+	+	293605	AATGTGTTGCGGGTGGTTTGCGCCCTGAGCAGATGGGTACCCGATCACTCGGATAGCCCCGTGTTGTTGTCTGACCCCCGACCCCGACGGCAATGCGGGGC	G	Rv0245	none	none	-2400			5.66534	4.16602	5.18373	1.00958	0.50533	1.36797	6.46364	7.70732	7	1.07727	1.12857	2.05195	8.28226	2.72414	4.57368	0.79397	1.11268	1.06469	7.05698	1.41926	2.31391	5.00503	0.96096	2.38083	5.19336	0.990445	2.39052	-0.0669205	-0.0766102
295712-	-	295712	TAGCTCACATCAACTTGCATTGACCTATGCAACGGATATATTTTGACGGTGTTACTGGTGGGTAACTTGGTTTCGAGTACCCAACCCTACCCAACCCTGAG	G	Rv0244c	none	none	-79			22.9761	18.5156	20.7349	3.02875	8.42217	6.15584	8.97727	8.99187	10	0.718182	1.12857	1.02597	19.4315	12.5991	7.48421	3.77136	4.8216	1.7035	9.32305	0.957576	3.28334	20.7422	5.86892	1.8214	13.1716	3.43215	1.94025	1.46194	1.3431
295966+	+	295966	CCTCTTGGTACGGACATGCGCGCGGATGTCCGGCGAGTAGGGTCGGATGCGAAAACTACGTCCTCGGCTCTAGGGGCGAATGAAGTTCGGTGAACTCAACG	G	Rv0245	none	none	-39			7.55378	4.32031	3.93963	3.28115	1.34755	3.7619	3.23182	7.70732	6	0.718182	1.12857	1.02597	5.41532	2.72414	2.49474	0.79397	2.59624	1.27763	5.64638	0.957576	2.55987	5.27124	2.79687	0.914331	3.54473	1.55595	1.18788	1.64554	1.37198
297546+	+	297546	ACCAATGGTTGGTATCGTCGGTACCTGCTTGTGCAGGTACTCTTTGGCTCGGTCGTGCTCGGGTCCTCGTTCCACAGCATTCGCGTCGCCGCCGTACCCGG	G	Rv0252	Rv0246	none	-5320	738	0.56	19.1992	8.48633	5.59843	4.29073	0.50533	2.73593	3.95	7.70732	10	0.718182	1.12857	1.02597	7.32661	10.556	2.49474	1.78643	1.85446	1.06469	7.21911	0.957576	2.91436	11.0947	2.51067	2.14372	6.79246	1.56853	2.11452	0.770639	0.799838
298918+	+	298918	CTCTCCGTCCTGGATGCTCGGCCAGCTCTTCGTCGGTGTAGTATTTCTCCAACTCCGAGATCTCGAAGAGCTCCAGCAAGTCGGGTCGCATGGGCGTTTGC	A	Rv0252	none	Rv0248c	-3948			92.8486	82.8574	108.029	72.6901	70.4094	72.5022	68.2273	147.081	80	58.5318	74.4857	63.6104	71.0363	80.7026	55.3	51.0126	84.9343	43.6523	98.4362	65.5426	0.586755	94.5783	71.8672	0.396175	69.013	59.8664	0.205121	0.19058	0.381634
301683-	-	301683	CAACCGAGCCCCCCAGAAAAAGGGGGCCGTTCTCTGTGTACCCTTCGACGAGATAACACGCGAAGAGGATCACATTAGATGAGCGCACCCACGGCGAACCG	A	Rv0249c	none	none	-28			18.5697	9.25781	17.4173	11.6102	10.6119	9.23377	10.0545	27.6179	35	6.10455	14.1071	8.20779	15.2903	20.7716	23.2842	11.1156	17.8028	23.2102	24.2241	9.47316	1.35453	15.0816	10.4853	0.524422	19.782	17.3762	0.187077	0.830106	1.16745
308769+	+	308769	CGATGAATGCGAAGGTTTGCGACAGGAAGGCGACATAAGATCCGATGTCCATGGGGTAGCCAAGGGCGAACGCAATGTTGGCCGGGCTTAGGAAGGTTAGC	A	Rv0257	none	Rv0256c	-930			12.5896	12.1895	17.6247	2.52396	6.90618	2.05195	29.8045	8.99187	11	3.59091	1.12857	1.02597	13.379	4.42672	4.57368	3.17588	1.48357	0.851752	16.5988	1.91515	3.11555	14.1346	3.82736	1.88481	7.45981	1.83707	2.02174	1.23074	1.09381
308923+	+	308923	AAAGGGGAGGTTGGTCAGCCAGTTGATGAACGGTTGTATAACGTTGTTGTAGAAGTCGGTATACCCGATCTTCTGCAACCATTGCAGCCATTCCTGGACTT	A	Rv0257	none	Rv0256c	-776			11.6454	5.24609	10.1601	0.757188	1.51599	5.12987	4.66818	7.70732	24	0.718182	1.69286	2.56494	16.8831	11.5776	24.9474	1.78643	6.67606	5.74933	12.1252	1.65866	2.86992	9.01721	2.46768	1.86952	17.8027	4.73727	1.90997	1.00039	0.959951
309839-	-	309839	AAATGCCGCTCAACGTGCAAATCCACGCTCTGCATGCCAATATTCTTCCCGTCAGGCGATGACGATGCAGGAAGCCGGTGAGAATCCGGCGCGGTCCCGCC	G	Rv0256c	none	Rv0257	-292			3.14741	6.48047	7.46457	1.00958	1.34755	1.70996	3.59091	12.8455	18	0.718182	2.25714	1.02597	5.09677	9.53448	13.3053	0.595477	0.741784	3.19407	11.4788	1.33377	3.1054	5.69748	1.3557	2.07129	9.31217	1.51044	2.62415	1.03411	0.48125
310264-	-	310264	GGCGATATCGGTCGCGGATAGCCAAATGAGTAAGTCCTAAACTCCGTGCCGTGTGTGCACTGGCTGCGCCGAACGTGTACTGGTGGCGGGGACACGTCGCC	G	Rv0256c	none	none	-717			7.86853	3.39453	4.14698	3.02875	1.68443	3.07792	9.69545	14.1301	21	1.07727	1.12857	1.02597	6.37097	7.8319	8.73158	0.79397	2.96714	2.98113	14.9418	1.07727	3.7939	5.13668	2.59704	0.98397	7.64481	2.24741	1.76622	2.80993	2.02769
316436-	-	316436	GTCTCGAAAATCCCTGGCCGAGCCGAAGATTGCAGCGCTACCGTCGACGCATGAGTGTGATGGACGTCTTTATGGACGCGGCATTGGCCTGCACCGTGCTC	A	Rv0264c	none	none	-21			5.03586	2.16016	2.07349	1.26198	1.1791	3.07792	3.23182	8.99187	7	2.51364	2.82143	2.56494	13.6976	14.6422	20.7895	3.57286	11.8685	5.53639	6.4079	2.63333	1.28296	3.08983	1.83967	0.748083	16.3764	6.9926	1.22772	0.534877	0.0552402
318133-	-	318133	ACATCCCGCTCAACGACGGTTGCCTGCGCCCGTTGCGTATCGTCGTCCCCGAAGGCTCGATGCTCGCACCAACCCATCCCGCCGCGGTGGTCGCTGGCAAC	G	Rv0265c	Rv0266c	none	-630	3022	0.83	5.03586	1.54297	1.65879	0.757188	1.34755	1.36797	3.59091	5.78049	9	0.718182	1.12857	1.02597	3.50403	1.36207	2.07895	0.992462	1.85446	0.638814	6.1238	0.957576	2.67697	2.74587	1.15757	1.24617	2.31502	1.16191	0.994521	1.4308	1.68245
323278-	-	323278	GGCAAAATTAGCGCTTATATTATGCATCTGAAGTCTGTACATTTTTGTATGGCAAGTGGGTACGCGGTCGAAATCGAGAACTCGGCAGCTAAAGCAATCCA	G	Rv0268c	none	none	-5			5.03586	3.24023	4.14698	1.00958	0.50533	1.02597	5.38636	8.99187	19	0.718182	1.12857	1.53896	3.82258	10.556	17.0474	1.98492	4.07981	2.55526	11.1261	1.12857	3.30138	4.14102	0.846963	2.28962	10.4753	2.87333	1.8662	1.01176	1.43518
323299-	-	323299	TGGCCGCGGTGAGAGCGCGTCGGCAAAATTAGCGCTTATATTATGCATCTGAAGTCTGTACATTTTTGTATGGCAAGTGGGTACGCGGTCGAAATCGAGAA	G	Rv0268c	none	none	-26			2.51793	2.16016	2.28084	2.01917	1.68443	2.39394	2.51364	4.49593	8	1.43636	1.69286	1.02597	1.59274	4.08621	8.73158	1.78643	1.85446	1.49057	5.00319	1.38506	1.85289	2.31964	2.03251	0.190636	4.80351	1.71049	1.48968	1.66226	0.363212
323317+	+	323317	TACCCACTTGCCATACAAAAATGTACAGACTTCAGATGCATAATATAAGCGCTAATTTTGCCGACGCGCTCTCACCGCGGCCACGGGCTGTAGTCGGCGAT	G	Rv0270	none	none	-1250			18.8845	8.94922	12.2336	0.757188	0.50533	1.70996	7.18182	9.63415	18	0.718182	2.25714	1.02597	12.4234	10.556	12.4737	4.76382	2.22535	1.7035	11.6053	1.33377	3.12121	13.3558	0.990825	3.75269	11.8177	2.89756	2.02804	-0.631479	1.09317
324567+	+	324567	GGCCATGCGGCTCATGGTAATTTGCGACCCGCCTCACATAGGGTGAGGTCATGCCTAACCTCACTGATCTGCCCGGGCAGGCCGTCTCCAAGCTCCAGAAG	A	Rv0274	Rv0270	none	-5855	1	0	10.0717	7.09766	11.4042	4.29073	5.39019	5.81385	15.0818	16.6992	13	1.79545	5.64286	3.59091	20.3871	12.9397	9.97895	4.36683	5.93427	5.32345	14.927	3.67641	2.02156	9.52452	5.16493	0.882899	14.4352	5.20819	1.47074	1.13866	0.550814
329103+	+	329103	TGGTTGCGTTTGACCTGCGCGGAGCGATACCGGCTGATAAACTCCGGTGAGTACGGCGGCCCGTTGCGTTCGTCGAACAGGTCAAGTTCGGGATCGGTTGC	G	Rv0274	none	Rv0272c	-1319			6.9243	5.55469	6.63517	1.26198	0.842217	1.02597	9.33636	5.13821	7	0.718182	1.12857	1.02597	17.2016	13.2802	14.9684	2.97739	3.70892	2.55526	7.15819	0.957576	2.90214	6.37139	1.04339	2.61033	15.1501	3.08052	2.29808	0.291809	0.604059
330375+	+	330375	CCTGGGCACCTCCCTGGAACAAAACTGAACCTGATGTTAGATTCAGATTCAGAGCTTGGCCAGGCCGCCGTCCCGGGGAGCCAATGGGAGCCGCACGATGA	A	Rv0274	none	none	-47			6.9243	9.41211	9.33071	3.28115	5.22175	4.78788	11.1318	5.13821	9	5.38636	3.38571	7.18182	10.5121	7.8319	17.8789	3.37437	5.56338	4.25876	8.42334	5.31797	0.663519	8.55571	4.43026	0.949496	12.0743	4.39884	1.45675	-0.285977	-0.793228
331693-	-	331693	AGGCCTCCCGGCGCTGCCGCTAATTATGGAAACACCTGTATCCTGATATTGGCCGGTATCGTGCCCGAGTGTCAAGATGATCCGTATGACGCGCAGTGATC	G	Rv0275c	none	none	-35			17.9402	6.01758	9.33071	1.00958	0.673774	0.683983	7.18182	13.4878	11	0.718182	2.25714	1.02597	35.0403	35.4138	21.6211	4.56533	6.30516	10.6469	10.5565	1.33377	2.98456	11.0962	0.789114	3.81369	30.6917	7.17246	2.09731	-0.829126	0.887251
331705+	+	331705	TCATACGGATCATCTTGACACTCGGGCACGATACCGGCCAATATCAGGATACAGGTGTTTCCATAATTAGCGGCAGCGCCGGGAGGCCTTCGGATGGCGAT	A	Rv0276	none	none	-43			17.6255	11.2637	10.1601	11.8626	7.91684	8.54978	16.1591	14.7724	26	9.69545	12.4143	12.3117	24.8468	26.2198	26.6105	12.505	12.9812	10.0081	18.9771	11.4738	0.725919	13.0164	9.44308	0.463003	25.8924	11.8314	1.1299	0.262915	-0.403982
333417-	-	333417	CATCAGTTGCTCACCGCAGATGATGCCGTAGATGCGCTATCCTGAGCATCATGCGCACCACCGTGTCAATCTCGGATGAACTACTGGCTACCGCCAAACGC	A	Rv0277c	none	none	-281			40.2869	31.168	58.2651	17.1629	22.0661	34.1991	32.6773	66.1545	82	21.1864	29.9071	17.9545	63.7097	71.8491	111.847	21.6357	44.8779	33.0054	60.2772	23.016	1.38898	43.24	24.4761	0.820994	82.4687	33.173	1.31384	0.567981	0.0751377
338182-	-	338182	TCGGCGCCGGCGGCACCGGCGGTAGTGGCGGGACGAGCATAATCAACGTCGGCGGGAACGGTGGGGCCGGCGGCGACGCCGGCATGCTCAGCCTCGGTGCC	G	Rv0278c	Rv0279c	none	-1872	892	0.35	217.486	176.67	178.528	35.8403	34.0256	36.2511	178.109	290.951	159	2.15455	5.07857	3.59091	208.012	170.94	176.295	61.9296	79.3709	54.7251	209.353	3.60801	5.85859	190.895	35.3723	2.43208	185.082	65.3419	1.50209	3.42651	4.35651
340043-	-	340043	CACGAACAACCCACCAGATTGGTTGGGCTGCGTCCGTATAATCTTCGAACGGGATTCCGTTCATGGTGCCCTCGGCGGGATCCCAGATCAGGCGCCCACCG	G	Rv0279c	none	Rv0280	-970			2.20319	2.16016	3.11024	0.504792	0.50533	1.36797	4.30909	5.78049	10	0.718182	1.12857	1.02597	7.96371	6.81034	5.82105	1.98492	3.33803	0.425876	6.69653	0.957576	2.80595	2.49119	0.792696	1.652	6.86504	1.91628	1.84096	1.15396	0.964993
340998+	+	340998	TCGGCGGAGCCTGGAGATCGGGGCTGAGCTAGCCGCGTAGGGTCGATTGGGTGCGTACCGAAGGTGATAGCTGGGACATCACAACGAGTGTCGGTTCGACC	G	Rv0282	Rv0281	none	-1132	1	0	19.5139	11.418	19.6982	2.52396	1.34755	2.73593	6.46364	21.1951	39	0.718182	1.12857	1.53896	17.8387	20.7716	29.5211	1.38945	1.11268	1.91644	22.2196	1.12857	4.29926	16.8767	2.20248	2.93783	22.7104	1.47286	3.94667	1.36143	0.352594
341808+	+	341808	CCGAGTGGTTCGGCGAGCGAGGTTGGACCGCGGTCGCTACGCTGTTGAACGACTACCTCGAAGCGGTGGGTCGCCCGGTACCCGGACCGGAATCCGAAGCC	G	Rv0282	Rv0281	none	-322	811	0.89	9.75697	4.9375	9.12336	4.03834	3.03198	5.12987	5.38636	10.2764	11	0.718182	1.12857	1.53896	12.1048	8.51293	7.48421	1.78643	2.59624	0.425876	8.8876	1.12857	2.9773	7.93928	4.06673	0.965138	9.36733	1.60285	2.547	2.01216	0.430298
341980+	+	341980	CACCCCGGGCTCCATAATGAAAATCATGTTCAGTAAGCTACACTCTGCATATCGGGCTACCAACGAAATGGAGTATCGGTCATGATCTTGCCAGCCGTGCC	A	Rv0282	none	none	-150			5.98008	14.8125	35.042	4.54313	9.76972	25.6494	8.25909	39.8211	23	5.74545	9.02857	5.64286	20.0685	37.7974	55.7158	6.15327	27.446	21.0809	23.6934	6.80563	1.79969	18.6115	13.3207	0.482523	37.8606	18.2267	1.05464	1.31716	0.745043
342006-	-	342006	GACTCGGCCCTGCGGCCAAGCTTTTAGGCACGGCTGGCAAGATCATGACCGATACTCCATTTCGTTGGTAGCCCGATATGCAGAGTGTAGCTTACTGAACA	G	Rv0279c	none	none	-2933			16.6813	11.1094	12.4409	3.02875	5.55864	4.78788	13.2864	15.4146	26	0.718182	1.69286	1.02597	9.875	8.85345	13.7211	2.18342	3.33803	1.27763	18.2337	1.14567	3.99234	13.4105	4.45842	1.58876	10.8165	2.26636	2.25479	2.40358	1.73755
342022+	+	342022	CTCTGCATATCGGGCTACCAACGAAATGGAGTATCGGTCATGATCTTGCCAGCCGTGCCTAAAAGCTTGGCCGCAGGGCCGAGTCGATTGGTCGCGGTCGC	A	Rv0282	none	none	-108			229.761	158.309	288.837	125.188	75.2942	180.229	113.832	382.154	402	3.95	7.9	10.2597	180.298	240.405	312.674	56.9673	127.587	124.143	299.329	7.36991	5.34394	225.636	126.904	0.830257	244.459	102.899	1.24836	4.51368	4.09558
345940-	-	345940	GCCTGGGCCCGAATGTTGTCCCGCACCACCGATAGGTAACGTAGGTAGTCGGCCCGTTCGGCGTCGACCTCCTCGGTGCGCATCTTCTTGTCGTTGCCGCG	G	Rv0279c	none	Rv0284	-6867			18.255	6.94336	8.50131	2.27157	1.51599	1.36797	3.95	14.7724	8	1.07727	1.12857	1.02597	9.875	9.19397	4.98947	1.58794	1.11268	0.638814	8.90745	1.07727	3.04763	11.2332	1.71851	2.70854	8.01948	1.11314	2.84887	0.339086	0.19876
361265+	+	361265	GTCGCGAGGCACTAGATACGCCACCGATGATGGCGGTAGGCTCGCTGATTGAATCGCGGCGACGGCGTAGGCGTGTTGTGTCTTGGCGTCCAGGAGTCACG	G	Rv0297	none	none	-69			104.494	79.9258	80.6588	25.492	32.1727	28.7273	70.7409	125.886	87	3.59091	6.20714	4.61688	81.5484	76.2759	110.6	23.2236	32.2676	27.6819	94.5424	4.80498	4.29836	88.3595	28.7973	1.61745	89.4747	27.7244	1.69032	2.68091	2.60803
363252+	+	363252	GTTTCCCGGGTGCGGCGACACCGCGTCCTACGATTAGTAGGATCTCTGGTATGACGAAAGAGAAGATCTCCGTGACGGTGGACGCGGCCGTCCTCGCGGCG	A	Rv0299	Rv0298	none	-224	1	0	15.7371	21.1387	17.0026	7.82428	14.6546	8.89177	25.8545	34.6829	28	14.7227	13.5429	7.18182	18.1573	19.069	22.0368	10.1231	15.2066	7.66577	29.5125	11.8158	1.32061	17.9594	10.4569	0.780291	19.7544	10.9985	0.844866	0.540318	0.475742
363400-	-	363400	ACACCCGCTGTGCGTAGGCATCGATGTCCAACGCCGGTACGGTTTTAGCCGTGTAATCGCGCAGAGCGACACGCAGGTGCTCGTTGCGCAGTGCCTGCTCA	G	Rv0296c	none	Rv0298	-2245			5.03586	2.00586	3.73228	0.757188	0.842217	0.683983	4.66818	9.63415	7	0.718182	1.69286	1.02597	5.09677	1.70259	2.49474	0.396985	1.11268	0.425876	7.10078	1.14567	2.63178	3.59133	0.76113	2.23831	3.09803	0.645179	2.26358	0.393478	0.368203
364523+	+	364523	GCCCGACCAACCCTTGTGATTGGCGTGGGGGGGCGCTAACGTAACTGTCTGTAACGTTCGATACAGAACTGGCGCCGGGGTGCGGCCGCGACTCTACGAGC	G	Rv0302	none	none	-82			17.6255	23.4531	30.273	5.04792	10.2751	6.15584	35.55	23.122	19	0.718182	1.12857	1.53896	14.9718	9.875	4.98947	3.77136	5.56338	2.34232	25.8907	1.12857	4.51986	23.7839	7.15961	1.73203	9.94542	3.89235	1.35339	2.78783	3.16647
372897+	+	372897	CCGGTCGAGTTGCCGAAGCCTGGAGTCGCTGGAATATGGATAATCGGGATGTTGATGGCGTCGACGACCACAGTGGCGCCGATATTGATCGCGGTAGTGGG	G	Rv0306	none	Rv0305c	-3017			4.72112	4.62891	5.80577	1.26198	1.68443	2.73593	6.10455	7.70732	7	1.07727	1.12857	1.02597	5.73387	9.19397	4.57368	0.79397	3.70892	0.425876	6.93729	1.07727	2.68699	5.05193	1.89412	1.41531	6.50051	1.64292	1.98429	1.27168	0.7027
375746-	-	375746	CACCCGTTCACGGGCTAGTCGAGTAGTAGACGATTGATTAGCCTGAACGTACCTCCGACGGCCAGCTGACGAACGGGTATGACGGATGGATTTCGTGGTGT	A	Rv0305c	none	none	-35			8.18327	6.48047	9.33071	4.54313	2.02132	3.7619	3.59091	14.1301	18	1.43636	2.82143	3.59091	6.68952	9.875	19.1263	4.16834	3.70892	4.04582	11.907	2.61623	2.18625	7.99815	3.44212	1.21637	11.8969	3.97436	1.5818	0.969877	0.60445
375758+	+	375758	CCATCCGTCATACCCGTTCGTCAGCTGGCCGTCGGAGGTACGTTCAGGCTAATCAATCGTCTACTACTCGACTAGCCCGTGAACGGGTGAAAAATGCTAGG	A	Rv0306	none	none	-156			3.77689	2.31445	2.28084	3.53355	2.52665	1.02597	3.23182	7.70732	5	3.95	2.25714	1.53896	1.59274	2.72414	0.831579	2.18342	0.741784	1.49057	5.31305	2.58203	1.04103	2.79073	2.36206	0.240598	1.71615	1.47192	0.221477	0.800433	0.819554
377113+	+	377113	GTATGGAGTCGTTTTGTCGGTGCCGCACCGATGCTGGTAGGAGTTAGAGCATGACTCGCCCGCAAGCGCTTCTCGCTGTTTCGCTCGCTTTTGTCGCAACC	A	Rv0309	Rv0308	none	-818	1	0	10.7012	6.01758	7.25722	7.06709	4.54797	8.54978	6.46364	12.8455	14	4.66818	11.2857	4.61688	13.0605	11.2371	11.6421	6.74874	10.0141	8.9434	11.1031	6.85693	0.695323	7.992	6.72162	0.249748	11.9799	8.56874	0.483459	0.445575	0.211864
380522+	+	380522	GAGGTTGTCACCGAACCGTATACGGCCCACCCGCCGCTATGGTTAACGCTGGCCACCGACCCCTATTGACGAAAGCCTTCCGCTATGTACGACCCGCTGGG	G	Rv0312	none	none	-34			10.7012	4.01172	6.01312	0.757188	1.34755	0.683983	6.82273	12.2033	14	0.718182	1.12857	1.02597	9.2379	7.8319	6.65263	1.19095	2.22535	1.49057	11.0087	0.957576	3.52311	6.90868	0.929573	2.89377	7.90748	1.63562	2.27338	0.629339	1.24973
382471+	+	382471	CGCGTTCCCCGGAGCTGGCCCCGTCGGTGTCAGGTCCGTAGTATCGGTATGGGTTGCTGAGGAGGTCGCGTGGGCGACTATGGTCCGTTTGGATTCGATCC	G	Rv0313	none	none	-19			17.3108	18.3613	21.5643	3.02875	2.18977	3.41991	12.5682	35.9675	41	0.718182	1.12857	2.05195	38.2258	38.4784	32.8474	15.0854	24.8498	9.36927	29.8452	1.29957	4.5214	19.0788	2.87948	2.72809	36.5172	16.4348	1.15182	1.79331	3.36958
383608+	+	383608	CGCCCGGCGGCACCACACGATTCGGCTTGGCCTGCTATCGTCCCATGCTTATGCCTGAGATGGATCGTCGCCGAATGATGATGATGGCGGGGTTCGGCGCC	A	Rv0316	Rv0315	none	-927	7	0.01	10.3865	5.70898	13.2703	11.1054	8.75906	14.3636	3.59091	19.2683	28	5.02727	5.07857	6.66883	17.5202	12.9397	41.9947	6.94724	14.4648	11.2857	16.9531	5.59156	1.60022	9.78859	11.4094	-0.221047	24.1515	10.8992	1.14789	1.82127	0.452339
385967-	-	385967	GCCCCCGGCGTGGACGCCCCCGGCGGCCGAGGCTATGTGATACTGACCTGATGAGCGACGGTGGCGCACCTACCGTGGAATTTCTTCGCCATGGGGGGCGG	A	Rv0317c	none	none	-24			16.996	13.4238	19.6982	10.3482	11.9595	8.20779	16.5182	30.187	17	5.38636	6.20714	8.20779	14.6532	14.6422	9.56316	8.13819	10.0141	5.96226	21.2351	6.60043	1.68582	16.706	10.1718	0.715786	12.9529	8.03818	0.688332	0.97003	0.997484
388582+	+	388582	GGAACTCTACATCCGCTGAGCCAGCGTGCGGCGACAGATACGCTCGTCGGGTGCTGCTCTCCGATCGTGATCTTCGGGCCGAGATCTCCTCCGGGCGGTTG	G	Rv0322	Rv0321	none	-678	1	0	5.03586	2.46875	4.97638	0.757188	1.01066	3.07792	4.30909	5.13821	10	0.718182	1.12857	1.02597	2.54839	4.76724	11.6421	0.396985	1.85446	1.7035	6.48243	0.957576	2.75908	4.16033	1.61526	1.36493	6.31924	1.31832	2.26106	1.39414	0.498022
398254+	+	398254	TGGCTGGATCGCACGCCGCTGTAGCCGCCGCACACGGTAACTTTCAGACCATGACCACATCGGAGATCGCTACCGTGCTGGCCTGGCACGACGCCCTCAAT	A	Rv0334	Rv0333	none	-404	1	0	5.3506	3.85742	5.18373	5.30032	4.21109	8.20779	4.66818	9.63415	20	8.25909	5.07857	6.15584	10.1935	13.2802	16.2158	4.16834	11.1268	7.66577	11.4341	6.49784	0.815313	4.79725	5.9064	-0.300072	13.2298	7.65362	0.78958	1.11538	0.0257324
405887-	-	405887	TAGGACAGCCTTTCTCGCGGCGAAAGTCGCACAGATGTCAGGATGAGCAGGTTATGCAGGGGTTCCATTGAGTGCTACGAATTGGGGTGACCTTCCGTGAC	G	Rv0338c	none	none	-46			18.8845	17.7441	19.2835	5.80511	6.23241	9.57576	13.6455	21.1951	19	0.718182	1.12857	1.02597	25.1653	23.4957	29.5211	6.55025	7.04695	4.04582	17.9469	0.957576	4.2282	18.6374	7.20443	1.37124	26.0607	5.88101	2.14774	2.85696	2.08046
408596+	+	408596	GCGGGTTCCGCACCGAACACGGACGCGGCCTCAACCGATAGCATCGTGCTAACACGGGACTAACGGGGGTGGGGCAAGGAGGCGGGTAGTGGCAAACTCGT	A	Rv0340	none	none	-38			1.25896	1.85156	2.69554	2.27157	2.02132	1.70996	4.30909	8.99187	11	2.87273	5.07857	2.56494	4.14113	2.72414	1.24737	0.992462	2.96714	1.27763	8.10032	3.50541	1.2084	1.93535	2.00095	-0.0480856	2.70421	1.74574	0.631368	1.25648	0.577028
410953-	-	410953	CTAGATCACCACGCTCGTTCAGTTTGGCGATGGCGATAGTGTGATCGATCAGTTCGACGATCACACCGACCCGACGTGGGTCATCGGGCTGGGTCACCGTG	A	Rv0339c	none	Rv0342	-2505			6.60956	4.9375	4.35433	2.52396	2.02132	3.07792	4.66818	8.34959	11	4.66818	2.25714	3.59091	3.82258	2.72414	4.15789	2.18342	1.48357	1.49057	8.00593	3.50541	1.19148	5.30046	2.54107	1.06068	3.5682	1.71918	1.05347	0.130801	0.13801
415196+	+	415196	GCGGTCGGGGCGTTGCGCGACGGTGGTTGTAACGACGTTATTTTGGTGCTGGGTGCTGTCGAGGTGTCGGCACCGGCCGGTGTCACCGCGATTACCGCGCC	G	Rv0347	Rv0345	none	-2108	147	0.36	2.51793	1.69727	1.65879	1.76677	1.85288	1.36797	2.51364	3.85366	10	0.718182	1.12857	2.05195	3.82258	4.42672	6.65263	0.992462	2.22535	2.76819	5.45576	1.29957	2.06975	1.958	1.66254	0.235989	4.96731	1.99534	1.31583	1.83376	0.753917
418586-	-	418586	GTAACTCCAGCGCCCTTGCGCCATTTGGTGATTGCGGGCACGCTCACTCCGACAACGCGTGCGATGTCCCGCCAGGCAAAGCCGTAGTCCGCGAGCTGCTC	G	Rv0346c	none	Rv0348	-1621			4.72112	2.62305	3.93963	2.01917	0.673774	3.7619	2.87273	3.85366	18	0.718182	1.12857	1.02597	3.18548	4.76724	12.4737	1.19095	4.07981	2.12938	8.24213	0.957576	3.10556	3.76126	2.15162	0.805797	6.8088	2.46672	1.46481	2.29976	1.64075
418889-	-	418889	TTGGGTCTTATCGAGATCACGCCGTCCTCGGCTGTGTAGGATTCGAAAGCGTTGTCTACAACGGTCTCTCGCCAGTCCTTATCAGTCTCGTTCAGTACGTA	G	Rv0346c	none	Rv0348	-1924			14.1633	5.40039	7.46457	0.757188	1.34755	2.05195	5.74545	5.78049	8	1.07727	1.12857	1.02597	7.96371	2.72414	5.82105	0.992462	0.741784	0.425876	6.50865	1.07727	2.59497	9.00943	1.38556	2.70097	5.50297	0.720041	2.93406	-0.105992	-0.339085
419779+	+	419779	CAGGCTCAGCTCTGAATTGACAGCACACCGCCGTCGAGGCAAGCTTGAGCGGGGTGCACTCATCATAGTGCAGGAAAGAAGCTCTACATATTCAGGAGGAT	G	Rv0350	none	none	-56			7.86853	8.33203	14.0997	1.76677	2.02132	1.02597	8.25909	18.626	12	0.718182	1.12857	1.02597	21.6613	18.0474	26.6105	0.992462	1.11268	1.49057	12.9617	0.957576	3.75872	10.1001	1.60469	2.654	22.1064	1.19857	4.20508	1.10472	-0.446356
422404+	+	422404	GACCAGGGCAATAGCGCCGACACCTCGGGCGAACAGGCAGAATCAGAACCGTCGGGCAGTTAACAACAAAAGAGGAAGGCGAGAGGGGGTGACGCGACATG	G	Rv0352	Rv0351	none	-48	696	0.98	3.77689	5.55469	9.33071	1.51438	1.1791	0.683983	11.4909	5.78049	8	0.718182	1.12857	1.02597	12.7419	6.81034	7.9	0.595477	2.22535	0.851752	8.4238	0.957576	3.13701	6.22076	1.12582	2.46611	9.15076	1.22419	2.90206	0.670899	0.234953
424168+	+	424168	GTGAGCGAGCGCGCGTAGCGGGGGAGTTAGGGTCCGCTACCGTTGTTGAGGATGCCGGAGAGTCGGGCTCCGTGGTTGCCGAAGCCGGAGATAAGGGCTTG	G	Rv0358	none	none	-12692			3.14741	4.32031	4.35433	0.504792	2.52665	1.70996	4.30909	12.2033	8	1.79545	1.12857	1.02597	3.82258	4.76724	2.91053	0.595477	3.70892	0.425876	8.17078	1.31667	2.63358	3.94068	1.58047	1.3181	3.83345	1.57676	1.28168	1.31549	1.3519
434969+	+	434969	ACGCCTTTCGGCCCTCGGTATTGGTGACTCGTCCGCGTACGATCAACGGCACATCAATCGGGGTGATTCGGCGGTAATCAACGTGCAGAAAGGCGGTCCGG	A	Rv0358	none	Rv0356c	-1891			4.40637	4.32031	10.1601	3.53355	6.40085	2.73593	18.3136	16.0569	14	9.33636	10.7214	6.66883	7.32661	10.556	3.32632	1.98492	3.70892	3.83288	16.1235	8.90887	0.855851	6.2956	4.22344	0.575924	7.06965	3.17558	1.15462	0.279928	-0.29877
435059+	+	435059	AGGCGGTCCGGCTGATCGGCCGTCCCGCCGCATGCGAGATCATGCCGAACATGTGATCAAACAACAGCGGCAACACGCCGCCGTGCACCGCGGAGTTGCCC	A	Rv0358	none	Rv0356c	-1801			3.77689	4.16602	3.31759	1.76677	2.35821	1.70996	3.95	5.13821	9	3.59091	2.25714	2.05195	3.82258	6.46983	2.91053	1.38945	1.48357	0.851752	6.0294	2.63333	1.19513	3.7535	1.94498	0.948481	4.40098	1.24159	1.82564	0.246645	-0.630511
437518+	+	437518	GTTTTACCGCAACGTCGAGGGTTGGCTGCTGGTCCGGTAGTTTTCGACCGGTGAGCGAGACGGGCCAGCGCGAGTCGGTGCGACCCAGCCCGATCTTTCTG	G	Rv0361	Rv0359	none	-1304	1	0	12.5896	6.94336	11.1969	4.29073	2.35821	5.12987	3.95	7.70732	10	0.718182	1.69286	1.02597	8.28226	6.81034	8.73158	4.16834	2.59624	3.40701	7.21911	1.14567	2.65563	10.2433	3.92627	1.38345	7.94139	3.39053	1.22788	1.27218	1.42775
438790+	+	438790	GTCACCTCGACGATGGGGCCAACCGAAGGCTGGGTCGCTAAGCTCCAAAGAGCCACTCGATACCGGGAGGACAGCAGCACCCATGTCCAACGCACCCGAGC	A	Rv0361	none	none	-32			6.29482	5.0918	5.18373	2.77636	2.18977	2.05195	2.15455	5.78049	8	4.30909	2.25714	1.53896	5.09677	4.08621	4.57368	1.98492	2.22535	4.04582	5.31168	2.70173	0.975283	5.52345	2.33936	1.23946	4.58556	2.75203	0.736599	-0.264174	0.238685
442325-	-	442325	CATCACGCACAGGCCGACAAGCTCGGTTGCGGTGTTGCGATACTGGGTGGATCGGAGTCGTCAGGAGGAACGTTTCATGCCTATCGCAACGCCCGAGGTCT	A	Rv0363c	none	none	-26			10.7012	8.64062	8.08661	5.80511	5.72708	5.47186	13.2864	16.6992	13	2.87273	2.25714	2.05195	17.2016	13.6207	31.6	9.52764	12.6103	6.1752	14.3285	2.39394	2.58143	9.14281	5.66802	0.689794	20.8074	9.43772	1.14059	1.89164	1.44084
442395+	+	442395	CGCAACCGAGCTTGTCGGCCTGTGCGTGATGGCCGGTATGTTGGGACGTCATGAGCACCGCCGTGACGGCCATGCCGGACATCCTCGACCCGATGTACTGG	A	Rv0377	Rv0364	none	-12026	1	0	9.12749	6.17188	7.46457	7.57188	4.88486	6.15584	2.15455	12.2033	16	7.54091	3.95	2.56494	12.7419	7.49138	15.8	4.76382	4.8216	7.87871	10.1193	4.68528	1.1109	7.58798	6.2042	0.290471	12.0111	5.82137	1.04494	0.820426	0.0659597
445259-	-	445259	GTGCGCCCCTCACCACAGCTCGGTGTAGCACTTTGCTATAAGCTGTAACAGATCGCTACACCCGAGGAGAGATGTCGTGCCCAAAGCCGTCGACCGCGTCA	G	Rv0367c	none	none	-26			6.9243	5.40039	4.97638	3.02875	2.18977	7.18182	4.66818	5.78049	8	0.718182	1.12857	1.02597	17.2016	17.3664	32.4316	4.76382	10.7559	8.51752	6.14956	0.957576	2.68302	5.76702	4.13345	0.480482	22.3332	8.0124	1.47888	2.20254	1.20414
455977+	+	455977	AATCGACGCGCCAACTTTCTCGGATCGAAGAAGCTATACGCTTTACCCCCATGAGTGTGTACAAGGTGATCGACATCATCGGGACCAGCCCCACATCCTGG	A	Rv0385	Rv0379	none	-6158	1	0	13.2191	13.2695	14.7218	13.377	13.1386	8.20779	19.3909	22.4797	27	18.6727	22.0071	19.4935	28.3508	28.6034	26.1947	10.3216	24.108	17.6739	22.9569	20.0578	0.194763	13.7368	11.5745	0.247102	27.7163	17.3678	0.67432	-0.0523398	-0.479557
457026+	+	457026	GCCTCGTTGATCTCGCCCTGCGTACACAGCGACGCGCTAATGTGGACCGCGTCCAGTAGCGCGTCAGGAAGGATCAGCACCGAGGATCCATACGTCGCGCA	G	Rv0385	none	Rv0381c	-5109			6.60956	6.94336	8.29396	1.00958	2.86354	1.02597	11.85	24.4065	21	0.718182	1.12857	1.02597	15.6089	10.2155	13.7211	2.38191	1.11268	2.98113	19.0855	0.957576	4.31695	7.28229	1.63303	2.15684	13.1818	2.15857	2.6104	2.16011	1.70655
458917+	+	458917	GTGACCATCCGCCGATCGCAGGCGCGCCGGGCCGCGTCTAGATTGGTGGAGTACACCATCCGTGGCCCGATCGCGCCCAGCAGCCAGATGTCGCTTTCTCG	G	Rv0385	none	Rv0383c	-3218			26.753	9.56641	10.1601	2.27157	1.51599	1.02597	9.33636	14.1301	34	0.718182	1.69286	1.02597	14.3347	16.0043	24.5316	1.19095	1.11268	4.04582	19.1555	1.14567	4.06349	15.4932	1.60451	3.27143	18.2902	2.11648	3.11133	0.792066	0.952164
459316-	-	459316	GACCTGGTCGCATTCTCGGTTCCGGGCCGCCAGCGGATAGGCTAAGCACCGATGGTCCCGCTTTGGTTCACGCTCTCGGCACTGTGCTTCGTCGGTGCCGT	G	Rv0383c	none	none	-1			21.4024	20.9844	32.3465	13.1246	13.1386	26.6753	24.4182	42.3902	37	1.07727	2.82143	3.07792	25.4839	24.1767	27.0263	10.3216	18.1737	17.8868	34.6028	2.32554	3.89525	24.9111	17.6462	0.497432	25.5623	15.4607	0.725412	3.39782	3.16984
462995-	-	462995	TTGTGCGCCGCGATCTGCCACAGCGTGGGCAGGTCGTAGAGTTCGCAGGCATAGCGTGCTCCGAAGAACAGGTGCACGCGCGGATTCACCGCGAAGCGGCT	A	Rv0384c	none	Rv0385	-993			8.18327	1.54297	1.45144	2.01917	3.03198	4.1039	1.79545	7.70732	8	2.15455	5.64286	6.66883	2.54839	4.08621	3.74211	0.992462	6.67606	3.40701	5.83426	4.82208	0.274894	3.72589	3.05168	0.287981	3.4589	3.69184	-0.0940277	-0.0130872	0.368922
463606+	+	463606	ATGACGGCGTACGCCCAGTCGAGCAGGGTGAGGGTGATAGCTTTGTCCTCGCGTTCGCCTGCGCGTCGGATGCCGTGGCCGCCGCGTTGGACTTGCAGCGA	G	Rv0389	Rv0386	none	-4729	196	0.06	13.2191	5.55469	8.29396	1.26198	1.01066	2.05195	3.95	6.42276	12	0.718182	1.12857	1.53896	6.68952	8.85345	11.2263	1.58794	1.85446	1.49057	7.45759	1.12857	2.72421	9.02259	1.44153	2.64594	8.92309	1.64432	2.44005	0.0782703	0.28416
465220+	+	465220	CGCGGGGGCGCATCCAGGAGGGGCGCGCCTGGTTTGACAGCATTCTTGCCGACGAGAATGCGCGTCATCTCGAGGTGGCGGCCGCGGTGCGCGCCCGGGCA	G	Rv0389	Rv0386	none	-3115	1810	0.56	5.3506	2.00586	2.48819	1.76677	0.673774	2.05195	1.79545	3.85366	14	0.718182	1.69286	1.02597	4.14113	4.76724	14.5526	0.595477	2.22535	1.49057	6.5497	1.14567	2.51524	3.28155	1.4975	1.13182	7.82033	1.43713	2.44404	1.38341	0.0711992
466008-	-	466008	GACTGCACGGCATCGTCACACCAACGACGCGCTGCGCTAAGGTCACCACCAGCCAGTGCAGCCTGGGCATTGAACGCGCGCTGCACCGCTGCCGAGAGGGG	A	Rv0384c	none	Rv0386	-4006			3.46215	2.46875	2.69554	1.76677	1.68443	2.05195	3.59091	3.21138	12	0.718182	1.12857	1.53896	2.22984	6.12931	8.73158	0.79397	2.59624	1.27763	6.26743	1.12857	2.47338	2.87548	1.83439	0.648506	5.69691	1.55595	1.87239	1.82487	0.60099
474373-	-	474373	ACGAGATCCAGCGACGCGAGGTGATGAGGGCGGCGAGTAAGGTCGAGCCCGTGCCGGTGCTAGCGGCCCTCATTCAAACCGGCGTCGCGATCGCGACAACA	G	Rv0392c	Rv0394c	none	-1734	469	0.65	6.9243	4.32031	3.31759	1.00958	1.01066	1.36797	6.10455	7.70732	4	0.718182	2.25714	1.02597	2.86694	4.42672	3.74211	0.595477	1.11268	1.91644	5.93729	1.33377	2.1543	4.85407	1.1294	2.10363	3.67859	1.2082	1.60629	0.0506654	0.548003
476358+	+	476358	GATGTGTATGCCCCTCCTGCTCCATCCCGTTTCCTTGTATCCTCAAGTTTGTCGTTTGGCGCTGTTGCGACAGGAAGGCGTCGATCATGCACGCACTGAGG	G	Rv0401	none	none	-3431			14.1633	11.8809	13.685	1.00958	3.70576	2.05195	11.85	16.0569	29	0.718182	1.12857	1.53896	22.6169	28.2629	26.6105	5.75628	4.07981	5.53639	18.969	1.12857	4.07107	13.2431	2.25576	2.55355	25.8301	5.12416	2.33367	1.51752	1.7374
479789+	+	479789	TGTCGGGGTGCTCATCACTCAATACTGCCCCGGCCCGGTAGCCTCGCGGCATGCGACCACGGCGCGCGCTGGCGGGGCTGGCCGCCGACGTCGTCGCCGTG	A	Rv0404	Rv0401	none	-4188	1	0	8.49801	5.70898	6.22047	2.27157	2.6951	5.81385	3.23182	14.1301	15	1.07727	5.07857	4.1039	5.09677	7.15086	13.3053	1.38945	10.0141	5.32345	10.7873	3.41991	1.6573	6.80915	3.5935	0.922084	8.51763	5.57566	0.61131	0.735218	1.04599
481063+	+	481063	TGTAGCGGGGTTCCTTTCACGGCTTCGTCGGCGGCCTGCATGATGGGGTCGATGTGTGAGATGCCTTCAGCGCTCGCGGGATCACCCCGATGGGTGATGAC	G	Rv0404	none	Rv0402c	-2914			6.9243	9.56641	5.80577	5.55272	4.88486	8.20779	6.46364	9.63415	17	0.718182	2.82143	1.02597	9.2379	16.0043	22.8684	2.97739	12.2394	6.81402	11.0326	1.52186	2.85786	7.43216	6.21512	0.257999	16.0369	7.34361	1.12683	2.59986	1.73103
482285+	+	482285	CCAAACCGATCGCGCATGGCGATGCGAGGGTATTGAAGTAGGGTAGCCGGGTAAAGCCGAGGCAGTACATGGCGCCGGCGACGGTGAGGCCAGATGCCAGG	G	Rv0404	none	Rv0402c	-1692			6.9243	6.63477	5.80577	1.26198	2.18977	1.02597	8.25909	14.7724	11	0.718182	1.12857	1.02597	5.73387	7.15086	12.4737	0.79397	3.70892	0.638814	11.3438	0.957576	3.56638	6.45495	1.49257	2.1126	8.45281	1.7139	2.30215	1.45377	1.26423
483754+	+	483754	ACCCTACCGGGGAGACGCCACTCGTTGGGGCAGTTTTGTACACTCCGTTTACATCGTTTACGGCGAGGTCAAAAAATTTCGGTTAATCGTACAGGCTGCCG	A	Rv0404	none	none	-223			3.46215	2.93164	4.56168	1.00958	1.85288	3.41991	4.30909	5.78049	6	4.66818	2.82143	4.1039	4.14113	3.06466	2.07895	1.38945	4.4507	0.425876	5.36319	3.8645	0.47281	3.65182	2.09413	0.802269	3.09491	2.08868	0.567309	-0.32946	-0.0944995
486975+	+	486975	TACGTCGAGGCCCACGGGACCGGAACGTCGTTAGGGGATAGGATCGAGGCGCACGCCTTAGGCATGGTCTTTGGTCGCAAGAGACCGGGATCTGGGCCCCT	G	Rv0407	Rv0405	none	-3808	1245	0.3	5.3506	2.93164	3.11024	0.757188	0.673774	1.02597	2.87273	4.49593	10	0.718182	1.12857	1.02597	0.955645	4.76724	1.66316	0.396985	1.48357	0.851752	5.78955	0.957576	2.59599	3.79749	0.818979	2.21315	2.46201	0.910768	1.43468	0.382845	1.16131
498504+	+	498504	TTGGTCAGTGCTTCGTCGAGCTTGTCGAATGCGGGGGTAGCATCGTCCTCGCCTTTACCCAGTGCCACCTGAGTGGCAGCCCGATAGTTGCCGACGGAGAT	G	Rv0413	none	Rv0412c	-1209			6.60956	2.31445	3.11024	0.757188	0.336887	0.683983	2.15455	3.21138	13	0.718182	1.69286	1.02597	4.45968	4.42672	6.23684	0.396985	1.11268	0.638814	6.12198	1.14567	2.4178	4.01142	0.592686	2.75877	5.04108	0.716158	2.81538	-0.340967	-0.397578
499746+	+	499746	GTGTTAGGCATACGCAATTGCCCAGTTGCCCGCCTGCATATTCTGAACAGGTGCGGGGCGACGGTGACGGATGGGTGGTGTCCGACAGCGGCGTTGCGTAC	G	Rv0415	Rv0413	none	-1402	34	0.05	13.5339	3.85742	6.63517	1.00958	0.50533	1.36797	2.87273	7.06504	9	0.718182	1.12857	1.02597	7.96371	9.53448	10.8105	1.58794	3.33803	1.27763	6.31259	0.957576	2.72077	8.00882	0.96096	3.05904	9.43624	2.06787	2.19007	-0.338268	0.530704
501051+	+	501051	CAGACGGGATTCGTGCACATCGTGACGCTAGCGCGCTAGCGTGGAACCCTGTAGACACGGGAGTCCCGGGAGCGGGGTCTGAGAGTGGGCGCGCCTGCCCT	G	Rv0415	none	none	-97			2.83267	3.24023	3.11024	3.78594	1.01066	3.07792	3.59091	10.9187	10	0.718182	1.12857	1.53896	4.14113	4.76724	10.3947	2.38191	7.41784	2.55526	8.16987	1.12857	2.85582	3.06105	2.62484	0.221795	6.43437	4.11834	0.643737	2.63402	2.21208
503495+	+	503495	CGGTGGGATGCGAAAGCTGCGCGGCGACAGGCGCGGTCTAATCTGGGCGCGATGGTGAACAAATCCAGGATGATGCCGGCGGTGCTGGCCGTGGCTGTGGT	G	Rv0418	none	none	-1			10.3865	8.02344	13.8924	4.29073	4.21109	3.07792	3.23182	17.3415	14	0.718182	1.12857	1.02597	12.1048	17.3664	14.1368	4.56533	2.22535	2.34232	11.5244	0.957576	3.58916	10.7674	3.85991	1.48003	14.536	3.04433	2.25543	2.10913	1.33373
513212-	-	513212	AGGCCATGCGCGCGGAGTTGTCGGACCCGTTGACGCCTATGCTGGCGCTTGGTGCAATGGCCAGTGCGGTGTTGGGTTCGCCGGTGGACGCGGTGATGGTC	G	Rv0424c	Rv0425c	none	-2560	2110	0.46	4.72112	2.46875	3.31759	0.757188	0.673774	1.70996	4.30909	3.85366	10	0.718182	1.12857	1.02597	4.14113	3.06466	5.40526	0.79397	0.741784	0.638814	6.05425	0.957576	2.66049	3.50248	1.04697	1.74215	4.20368	0.724856	2.53589	0.918336	0.124602
515858-	-	515858	GTCAGCGGTGCGAATGCAGGGTGCGGGTTAACGAGTGTAGAACTGTAGCTAAACCATTTGTAAACGAATGCAGTTTGGGCCAGGGAGTCATCATGAGTGTG	A	Rv0426c	none	none	-42			8.18327	5.70898	5.80577	4.03834	5.39019	2.05195	16.5182	14.1301	8	4.66818	1.69286	2.56494	14.9718	6.12931	3.74211	5.55779	5.93427	3.83288	12.8828	2.97532	2.11432	6.56601	3.82683	0.778868	8.28106	5.10832	0.696968	1.33545	1.41735
515930-	-	515930	CGGCAGTTGCGCGTTGTCTCAGTCAGGGCGGCGTGGCAGGCTTGCATTTCGAGAGCGCTGAACAGAAATCTCGTCAGCGGTGCGAATGCAGGGTGCGGGTT	G	Rv0426c	none	none	-114			33.6773	32.8652	39.3963	6.8147	27.7932	11.2857	64.6364	34.0407	21	1.07727	1.12857	2.05195	18.1573	10.556	10.8105	8.53518	10.0141	4.4717	39.8923	1.41926	4.8129	35.313	15.2979	1.20687	13.1746	7.67365	0.779774	3.60603	4.03312
516892-	-	516892	CACTGCCGCTATCTTCCTGCCCAGTCGGTCGGCTGGGATACCTTCTAGCCATGCCCGACGGCACAATTGACGGCGGCCACCCCCAACGCCCGGCTTCGCCG	A	Rv0426c	Rv0427c	none	-1076	1	0	3.77689	2.93164	2.28084	2.77636	1.51599	5.12987	1.07727	6.42276	8	1.07727	3.38571	2.05195	3.18548	3.06466	4.57368	2.18342	4.07981	4.04582	5.16668	2.17165	1.25045	2.99646	3.14074	-0.0678464	3.60794	3.43635	0.0702986	1.3183	1.18015
518396-	-	518396	AGCCCGCCGCCTCGCGGCGCGTATCGTCGGCGCGCTTAAGCTAGCCCACCATGGCAGTCGTACCCATCCGCATCGTGGGCGATCCCGTCTTACACACTGCG	A	Rv0428c	Rv0429c	none	-593	1	0	5.03586	4.32031	6.22047	5.30032	5.0533	7.52381	1.43636	14.1301	8	1.79545	3.95	8.20779	7.00806	5.44828	9.56316	5.1608	5.56338	9.79515	7.85548	4.65108	0.756133	5.19221	5.95914	-0.198755	7.33983	6.83978	0.101798	0.954889	0.654335
518660+	+	518660	CGCGGGCAGGATTACCGCCCGACGGTTCCTGGCGTGGTTCAATATTCGCCGAAGAAGCGCCTACGTAGGCCAAGTCATTCGTACACATTGAGAATTCGCCG	G	Rv0430	none	none	-73			40.9163	49.6836	54.7402	12.115	32.678	16.7576	82.5909	36.6098	44	5.38636	1.69286	1.53896	52.879	36.7759	23.7	12.7035	12.9812	7.23989	54.4002	2.87273	4.24312	48.4467	20.5169	1.23959	37.785	10.9749	1.78361	3.00353	2.45951
519093+	+	519093	ACTCTCCCCGCTTTTGCCGGTTGTGTCCCGGTGCTGGTTACAGTGGGCTCGATGAATGAGCGTGTACCCGACTCTTCCGGGCTTCCCCTGCGGGCCATGGT	G	Rv0432	Rv0431	none	-507	21	0.04	31.4741	13.5781	13.685	6.8147	4.37953	7.18182	8.97727	31.4715	36	1.07727	2.25714	2.56494	21.0242	19.75	42.4105	4.76382	10.0141	4.68464	25.4829	1.96645	3.69587	19.5791	6.12535	1.67645	27.7282	6.48751	2.09562	2.01942	1.60025
519600+	+	519600	GTCGTGGTGACCGGCTGACGCTGATTCGAACGCCAGGTTAGGCTCTCGCTATGCCAAAGCCCGCCGATCACCGCAATCACGCAGCTGTCAGCACGTCGGTC	A	Rv0433	Rv0432	none	-724	1	0	4.09163	2.46875	3.11024	2.01917	1.01066	1.70996	2.15455	10.9187	4	0.718182	1.12857	1.53896	4.77823	4.76724	8.31579	1.78643	4.4507	1.27763	5.69108	1.12857	2.33421	3.22354	1.57993	1.02879	5.95375	2.50492	1.24903	1.30542	1.08517
522523-	-	522523	ACGTCGACCTGGACGAGGTGGCAGCCGGACTCGACGGTTATAGTGCCGCCGACTGTGTGGCGCTGCTGCGCGAAGCCGCGCTTACCGCGATGCGGCGTTCC	G	Rv0429c	Rv0435c	none	-4127	2011	0.92	2.83267	2.16016	1.24409	1.26198	0.50533	2.73593	1.07727	6.42276	10	0.718182	1.12857	1.02597	3.50403	2.38362	5.40526	1.58794	2.22535	0.425876	5.83335	0.957576	2.60687	2.07897	1.50108	0.46987	3.76431	1.41306	1.41357	2.137	1.1933
528426+	+	528426	CGGTGCGGGGCTTCTTGCACTCGGCATAGGCGAGTGCTAAGAATAACGTTGGCACTCGCGACCGGTGAGTGCTAGGTCGGGACGGTGAGGCCAGGCCCGTC	G	Rv0440	none	none	-182			538.837	399.783	493.076	17.4153	8.92751	12.9957	233.05	646.772	460	13.2864	10.7214	11.7987	763.242	913.267	1132.19	23.4221	46.7324	25.9784	446.607	11.9355	5.22568	477.232	13.1128	5.18564	936.235	32.0443	4.86873	0.0400377	0.356947
530487+	+	530487	CGCCTGGGCACGGCCGTCGACGATCAGCGAGTAGCCGCTAGGATCGGATGGCGGCCACAACAGGGTGACTTCGCTGCGGTGGGCCAGGTTTTGCCGCGTAC	G	Rv0443	none	Rv0441c	-1909			6.60956	4.32031	6.22047	0.757188	0.50533	1.02597	3.59091	16.0569	10	0.718182	1.12857	1.02597	11.7863	8.51293	12.0579	1.38945	0.741784	2.55526	9.88261	0.957576	3.36743	5.71678	0.762831	2.90577	10.7857	1.56216	2.7875	0.461665	0.579929
532306-	-	532306	CATCCCGGCCGCCAGTCGGCCCCTACCCGGGACTAGGTAAGCTGGCGGTTCCTAGGGGCGCTCCAAAGATGACCCCAAAGATGAGTGGTATTGAAGTGCCG	C	Rv0442c	none	none	-92			6.29482	5.40039	3.73228	2.01917	2.18977	1.36797	6.46364	3.85366	16	2.87273	1.69286	2.05195	4.14113	4.08621	9.56316	0.79397	5.93427	0.851752	8.77243	2.20584	1.99165	5.1425	1.85897	1.46797	5.93016	2.52666	1.23084	0.523677	0.760808
532396+	+	532396	CGGCCGGGATGCAGCTGAGGGTCTGCCACCTGCCCCGTAATGTCGCTGGTATGGCAAGCACCGACGCCGCGGCCCAAGAGTTGCTCCGCGACGCGTTCACC	A	Rv0452	Rv0443	none	-9746	1	0	9.12749	7.71484	9.12336	5.30032	5.22175	6.83983	8.61818	19.9106	12	5.02727	6.20714	2.05195	8.28226	11.2371	11.6421	4.16834	8.53052	4.89757	13.5096	4.42879	1.609	8.65523	5.7873	0.580682	10.3871	5.86548	0.824479	1.02832	0.784521
532755+	+	532755	CCCGCCGACCTGCTGTCGGGGTACTACCACGCGGTGCATAAACTGACCCTGGAATACATCGCTGGCATGACCGCAGATGAGTTGTCCCGTGTGGTGGATAC	G	Rv0452	Rv0443	none	-9387	360	0.7	17.3108	6.94336	17.21	6.05751	7.41151	10.2597	7.9	24.4065	27	0.718182	2.25714	2.05195	23.254	19.75	31.1842	7.14573	13.723	21.9326	19.7688	1.67576	3.56034	13.8214	7.90959	0.805226	24.7294	14.2671	0.793534	2.75512	2.76681
534397-	-	534397	TGATGACCGGCTTGACCATCACGGCGCCGGCTGGCGATAGGCTACCCATCGATGACCGGACCGCCACGGCTGAGCAGCGACCTGGACGCCCTGTTGCGCCG	G	Rv0445c	none	none	-1			38.3984	22.8359	30.6877	37.3546	26.2772	30.4372	35.1909	66.1545	137	2.87273	3.38571	5.12987	32.8105	46.9914	45.3211	18.8568	39.6854	45.3558	79.4485	3.7961	4.38743	30.6407	31.3563	-0.0333098	41.7076	34.6327	0.268178	4.42074	4.11925
535480-	-	535480	GACCTGGATCCAGAAGTACATCTTCCCTGGCGGACTGCTACCGTCCACGCAGGCCATCATCGACATCACCGGGCAACACACCGGGCTGCGCATCGTCGACG	A	Rv0446c	Rv0447c	none	-265	1028	0.8	3.46215	2.16016	3.93963	1.51438	0.842217	2.39394	1.43636	7.70732	6	0.718182	1.12857	1.02597	3.18548	6.46983	3.32632	0.79397	3.70892	1.06469	5.04789	0.957576	2.39822	3.18731	1.58351	1.00921	4.32721	1.85586	1.22135	1.38901	1.17687
535668-	-	535668	TGCGACTACCGCGACGTCGACGGGCAGTATGACTCAGTAGTCTCAGTCGAGATGATCGAGGCGGTGGGATACCGTTCGTGGCCACGGTACTTCGCCGCGCT	G	Rv0446c	Rv0447c	none	-453	840	0.65	6.29482	3.70312	6.42782	1.76677	2.86354	4.78788	3.95	13.4878	10	0.718182	1.12857	1.02597	3.82258	2.38362	10.3947	0.992462	3.70892	1.06469	9.14593	0.957576	3.25567	5.47526	3.1394	0.802439	5.53365	1.92202	1.5256	2.45323	1.73007
542067-	-	542067	CCGATAACGTAGCGTGCCGTTACGCACGTGATATGCGTTACACTCCAGCGAACGAGGTAAGGAGTCGAGAGCTCGGGCCTAAAACCATGTTTTACTTAGGC	A	Rv0451c	none	none	-157			2.20319	1.38867	2.07349	1.76677	0.842217	3.7619	3.23182	5.13821	9	2.15455	3.38571	1.53896	3.18548	3.74569	3.32632	1.78643	2.22535	2.55526	5.79001	2.35974	1.29494	1.88845	2.12363	-0.169331	3.41916	2.18901	0.643362	1.46427	0.651575
545114-	-	545114	CTCTTGGTAGCCCAGCCACCACCGGCCACGCGCCGGGATACCATGCCGTTGCGGGGCAGAGGTAAACATCGTGGGCCGCATGGCCTGGACACTGGAGCGCG	G	Rv0451c	none	Rv0454	-3204			8.49801	4.32031	6.22047	0.504792	0.336887	0.683983	2.51364	4.49593	8	0.718182	2.82143	1.02597	8.28226	4.76724	6.23684	1.19095	1.48357	0.851752	5.00319	1.52186	1.71701	6.34626	0.508554	3.64143	6.42878	1.17542	2.45136	-1.92442	-0.734351
545821-	-	545821	CTTGTCGTCTGCCCGCCTCGAGGCGCCCCAAAAGTGCTACGGTAACCACTATGTCTCGGCTGAGTTCCATCCTGCGTGCCGGCGCGGCATTTCTGGTTCTC	A	Rv0451c	Rv0455c	none	-3911	1	0	26.4382	12.6523	22.3937	6.8147	5.89552	17.0996	8.97727	32.7561	34	7.9	15.8	15.3896	25.8024	32.3491	66.1105	7.14573	21.8826	17.035	25.2445	13.0299	0.954144	20.4948	9.9366	1.04443	41.4207	15.3545	1.43169	-0.0902879	-0.477549
547481-	-	547481	CCGATTGATACTGCATTACTACCTATTACTACGTATTACTATCTGTTACTACATGGGTAGGACTGCGGCATGAAGCCAAGCGTGAGCTTGTCTACCGAGGA	A	Rv0456A	none	none	-124			4.40637	2.31445	3.52493	2.01917	2.35821	1.70996	2.87273	5.13821	14	1.07727	2.82143	1.02597	4.14113	10.8966	4.15789	3.77136	5.93427	3.61995	7.33698	1.64156	2.16012	3.41525	2.02911	0.751145	6.39853	4.44186	0.526576	1.40898	1.63354
549110+	+	549110	TCGGTGCCCAGCAAGACAGTGTCCGGGTCCTCCCAGGTAATCTGGGATTTGGCCGGTGGCAGCTGGAACCCATCCTCGACGAATTCGCGTGTCAGCATGTC	G	Rv0458	none	Rv0457c	-565			4.09163	2.93164	2.90289	1.26198	1.1791	1.02597	1.79545	8.99187	16	1.79545	2.25714	3.07792	12.7419	9.19397	13.7211	2.18342	5.19249	2.12938	8.92911	2.37684	1.90947	3.30872	1.15569	1.51752	11.8857	3.16843	1.90738	0.391948	0.0020898
551710+	+	551710	CCGGGAGTGTGCCGCGCCAGTCGGCGGTAGCCGCAGTAAGGTCGTAGACCGTGATCCCCCTTCCGCGGTCATGGCAGCTGACCAGCGCGATGCTGGTTGGT	G	Rv0460	none	none	-39			15.1076	13.5781	14.3071	8.83387	5.39019	8.89177	10.0545	23.7642	28	0.718182	1.12857	1.02597	21.3427	16.6853	23.2842	5.55779	6.67606	7.02695	20.6063	0.957576	4.42755	14.3309	7.70528	0.895213	20.4374	6.42027	1.67051	3.53234	2.75704
552205-	-	552205	ACGAACTTCCACCACTTCAGGTAGGTATATCGACCGGGTACTGTAACCGAGTGCGCTAGCGTGGCGGCCGGCTCGGACCCCAGCACCTCGACGCTGGCCGA	G	Rv0457c	none	Rv0461	-2598			19.1992	8.94922	15.7585	2.77636	2.52665	5.81385	8.25909	26.9756	41	0.718182	2.25714	2.56494	22.2984	24.8578	45.3211	3.17588	5.19249	2.76819	25.4116	1.84675	3.78242	14.6357	3.70562	1.9817	30.8257	3.71219	3.05379	1.80072	0.728629
552614+	+	552614	TTGACCTACTGGGTCAGGCCGACGAGCACTCGACCATTAGGGTAGGGGCCGTGACCCACTATGACGTCGTCGTTCTCGGAGCCGGTCCCGGCGGGTATGTC	G	Rv0463	Rv0462	none	-1402	1	0	19.8287	10.1836	11.4042	2.01917	1.85288	2.39394	11.1318	16.0569	14	1.79545	1.12857	1.02597	12.1048	8.51293	16.6316	1.78643	1.48357	1.06469	13.7296	1.31667	3.38233	13.8055	2.08866	2.72459	12.4164	1.4449	3.10321	0.657734	0.279111
555117-	-	555117	GTGGGTGGCCCGCACCGTTGAGCTCCGGGCCGCCCGGTATGGTCAGCCCGGTAAGACCTTCGCGATCGGGCTGGGCTGCGAACTTCGCCACGCGCACCGGC	G	Rv0464c	Rv0465c	none	-232	1190	0.84	14.4781	11.7266	15.1365	2.01917	2.18977	3.7619	13.2864	21.8374	24	1.79545	1.69286	1.02597	12.7419	12.9397	27.4421	1.19095	1.85446	1.49057	19.7079	1.50476	3.71117	13.7804	2.65695	2.37477	17.7079	1.51199	3.54987	1.33639	0.161299
556306-	-	556306	TTGCTAACTCTGCGAATGGCGTCTTCACAACACCCGGTACGCTCGGTTGGGTGTCCAAGACCTACGTCGGCTCGCGGGTCCGCCAACTGCGTAACGAGCGC	G	Rv0464c	Rv0465c	none	-1421	1	0	6.60956	2.31445	2.90289	0.504792	0.50533	1.36797	4.66818	3.85366	7	0.718182	1.12857	1.02597	3.18548	3.06466	4.57368	1.58794	0.741784	0.425876	5.17395	0.957576	2.43381	3.9423	0.792696	2.3142	3.60794	0.918533	1.97377	0.119609	0.460035
556405+	+	556405	AAGCGTGCTGCGATTGGTGTTTCCGCCACGGCGTTGGCATGATTCGCACCGGGACTCAAGGGTGAGCCTGAGGTACACGCGAGGAGGAAATGGGGAGAACG	G	Rv0466	none	none	-53			22.6614	18.6699	36.0787	1.51438	2.02132	2.05195	14.7227	25.0488	57	1.43636	1.12857	1.02597	31.5363	37.4569	33.2632	3.37437	2.59624	1.7035	32.2572	1.19697	4.75216	25.8033	1.86255	3.79221	34.0854	2.55804	3.73605	0.959954	1.01612
557436+	+	557436	GCAAGTGAAATGGGTGGACCAGCGTTGACACGCTGTGCCATGGTCGAGTTAGCACACCAGTGAAGCTGCGCCGTTGACACCGCCTGGACGACGGTAGGGCG	A	Rv0467	none	none	-91			14.4781	18.0527	20.3202	12.3674	16.339	6.83983	22.2636	18.626	15	5.74545	2.25714	3.59091	33.7661	25.8793	9.56316	12.3065	16.6901	8.51752	18.6299	3.8645	2.26926	17.617	11.8488	0.572234	23.0695	12.5047	0.883515	1.69703	1.38575
559748-	-	559748	TGTGATCTCGCCTTGCGTCAAGCCTGGGGGCCGTTCATACACTTCAGTACGTGTAGAAACCTCGACCCGATTTCTTTCCCAACTGGCCCGCCTCAACCATA	G	Rv0465c	none	Rv0468	-3442			7.55378	5.0918	11.6115	1.51438	0.673774	1.02597	8.97727	15.4146	17	0.718182	1.12857	1.53896	10.1935	16.0043	16.6316	0.396985	1.11268	0.638814	13.7973	1.12857	3.61182	8.08571	1.07138	2.91591	14.2765	0.716158	4.31722	0.695906	-0.705401
559828+	+	559828	TTGACGCAAGGCGAGATCACAGACCGAGACGGTGTGGTTACGATCGTGTGACAGCCGTTGCGTACATCGGGTAGTATTTCCGCGATCAACAGATGAGAGGT	A	Rv0469	none	none	-60			3.77689	3.70312	6.42782	2.01917	1.34755	1.70996	6.82273	5.78049	7	2.51364	1.69286	2.05195	3.82258	3.06466	3.74211	2.18342	2.59624	1.7035	6.53441	2.08615	1.64721	4.63595	1.69222	1.45394	3.54311	2.16106	0.713282	0.193272	0.933933
559861+	+	559861	GTGGTTACGATCGTGTGACAGCCGTTGCGTACATCGGGTAGTATTTCCGCGATCAACAGATGAGAGGTTCGGCCGGCATGACTGAGTTAAGGCCCTTTTAC	G	Rv0469	none	none	-27			18.8845	16.2012	13.2703	7.57188	12.6333	11.9697	21.9045	22.4797	17	0.718182	1.12857	1.02597	15.9274	14.6422	12.4737	10.7186	8.15962	7.02695	20.4614	0.957576	4.41737	16.1187	10.7249	0.587761	14.3478	8.63506	0.73255	3.82961	3.68482
561787-	-	561787	TCATGGCGCCGATTGCGACTGGGCCGCCTTTCAGCAGCTAGCATGCAAGGGATGCATCGGGGATAGATCAGGGGTGCGTCGAGGCAAGCGGATGCGGGCCT	G	Rv0470c	none	none	-76			15.1076	15.2754	20.7349	5.30032	5.89552	9.57576	9.69545	20.5528	32	0.718182	1.69286	4.1039	20.7056	20.431	23.2842	2.97739	9.2723	5.53639	20.7494	2.17165	3.25621	17.0393	6.92387	1.29922	21.4736	5.92869	1.85678	1.957	1.39943
563452-	-	563452	GCGCGTCCAATGTGCCAGCAGGACCCCCAATTGGCCGTAGTATCGGGAGCGTCTAGTGAATGGGAATTGGCAACAGTGGCAGAGCGTATCCCGGCCGTGAC	G	Rv0472c	none	none	-25			8.18327	10.1836	12.8556	0.504792	1.1791	1.70996	9.33636	10.2764	13	1.07727	1.12857	1.53896	14.3347	13.9612	9.56316	1.19095	1.11268	0.425876	10.8709	1.24827	3.12248	10.4075	1.13128	3.20159	12.6197	0.909836	3.79393	-0.0791149	-0.671451
563523-	-	563523	GTGCCACCACACCATCATCCGCTATCACCGGCACCAGTTAATGTGACGACACTGTCCTGCGCACCCCGCGCGCGCGTCCAATGTGCCAGCAGGACCCCCAA	A	Rv0472c	none	none	-96			16.0518	15.2754	13.685	11.6102	15.1599	7.52381	24.4182	16.0569	12	7.18182	2.82143	3.07792	19.1129	11.9181	7.06842	10.1231	14.0939	7.66577	17.4917	4.36039	2.00414	15.0041	11.4313	0.392363	12.6998	10.6276	0.256992	1.61178	1.74715
566222+	+	566222	GTGGACCAGGCGGTGGAGTTGACCCAGGAGGCGTTGGGTACGGTCGCATCGCAGACCCGCGCGGTCGGTGAGCGTGCCGCCAAGCTGGTCGGCATCGAGCT	G	Rv0476	Rv0475	none	-286	426	0.71	6.9243	8.33203	9.74541	1.00958	2.35821	2.05195	8.97727	12.8455	17	0.718182	1.12857	3.07792	10.1935	5.78879	7.06842	1.98492	1.48357	3.40701	12.9409	1.64156	2.9788	8.33391	1.80658	2.20573	7.68359	2.29183	1.74528	0.773071	1.23353
566484+	+	566484	GGGGCGACTCGGAGTCGACGTGTTGGATGCAAACCGCATAGTCTGAATGCGTGAGCCACCTCGTGGGTACCGTCATGCTGGTATTGCTGGTCGCCGTCTTG	G	Rv0476	none	none	-24			10.7012	5.86328	10.7822	2.52396	1.01066	7.18182	4.30909	11.561	12	0.718182	1.12857	1.02597	11.1492	12.2586	31.1842	5.55779	2.96714	6.38814	9.29002	0.957576	3.27822	9.11554	3.57215	1.35154	18.1973	4.97102	1.87211	1.92669	1.40611
568353+	+	568353	CAGGTAATGGTGGCGTCCAGGGCGCCGATCGTGCCCCTAGAGTTGGGGGTGTTCTTGAGCCGGACGTTCTGGATCGTGAGCTTTATCTGCATGCCCTTGGC	G	Rv0482	none	Rv0479c	-2186			3.77689	4.9375	5.80577	1.26198	1.1791	1.70996	2.87273	7.70732	13	1.43636	1.12857	1.02597	5.09677	3.74569	7.48421	0.595477	0.741784	0.425876	7.86001	1.19697	2.71515	4.84006	1.38368	1.80651	5.44222	0.587712	3.21101	0.908633	-0.495869
568967-	-	568967	CTACGCAACCAGACAGACTTCGTTCAGATCGATAAGGCACAATCGCGTGGGTGACCAACCCGCAAGGTCCACCGAACGACCCGTCGCCCTGGGCGCGCCCT	G	Rv0472c	Rv0479c	none	-5540	1	0	13.2191	5.55469	9.53806	3.02875	3.53731	4.78788	8.97727	12.2033	31	0.718182	1.12857	1.02597	10.5121	15.3233	18.7105	1.19095	1.48357	3.61995	17.3935	0.957576	4.18302	9.43729	3.78465	1.31821	14.8486	2.09816	2.82314	2.86481	1.35988
569223-	-	569223	ACTCGAACAGTGGACGTTGCTGGCCCGCGCCCGGGCGCTAGACTCCATGAGTTACGTCGCCGCGGCCGGCCAAGCAGACCCAGGTGATGCCCGCACCGGCG	G	Rv0479c	Rv0480c	none	-256	584	0.69	15.7371	8.64062	15.7585	8.58147	6.23241	13.6797	8.61818	24.4065	38	0.718182	3.38571	2.56494	23.8911	25.1983	37.8368	4.36683	10.0141	8.9434	23.6749	2.22294	3.41281	13.3787	9.49784	0.49427	28.9754	7.77477	1.89796	2.91854	1.51486
570512-	-	570512	CGAACCGACACCGCTCCGTTTCATGGCCCGTAAGGGTAGCCTGACCTGCTATGCCGCGTTCATTCGACATGTCGGCCGACTACGAGGGCAGCGTCGAGGAG	A	Rv0480c	Rv0481c	none	-706	1	0	3.46215	2.16016	1.24409	4.29073	1.01066	4.44589	1.07727	3.21138	11	1.07727	2.82143	5.12987	2.22984	3.40517	3.32632	2.38191	1.11268	1.91644	5.09622	3.00952	0.759892	2.2888	3.24909	-0.505446	2.98711	1.80368	0.72781	1.26534	0.0320821
571752+	+	571752	GGCGTTCTGTGGTCATTCGTGTGCTGTTTCGCCCGGTATCTTTGATACCCGTGAATAACTCCAGCACCCCCCAGAGTCAGGGGCCGATCAGTCGGCGTCTG	G	Rv0485	Rv0483	none	-2232	43	0.03	29.2709	26.8477	31.3097	3.28115	6.06397	10.9437	11.85	36.6098	32	1.07727	1.12857	2.05195	28.3508	20.0905	20.3737	2.5804	6.30516	6.81402	26.8199	1.41926	4.24009	29.1428	6.76295	2.10741	22.9383	5.23319	2.132	2.13268	2.10809
573837+	+	573837	GCCGATTGTCGTCATCGGGACAACTCTAATAAACGTGCTAAATTCTCGGTGTGTACCACAGCGCCTTGTTCCGCACGACGACCGCGTGTCTTTTCGCGGGC	G	Rv0485	none	none	-147			6.29482	4.01172	6.01312	2.01917	2.52665	5.81385	4.66818	8.34959	10	1.79545	1.12857	1.02597	10.1935	10.8966	8.31579	2.77889	3.70892	6.60108	7.67259	1.31667	2.54282	5.43989	3.45322	0.655633	9.80196	4.36296	1.16776	1.88719	1.37506
575357+	+	575357	GACGAGCCGCGTCCGCGCGTGTCACTTCGGTTCCTGCAAGGATGGCAGGTGTGCGGCACGATGACGGTTCAGGGTTGATCGCCCAGCGCCGTCCGGTCCGC	G	Rv0487	Rv0486	none	-1430	10	0.01	16.996	13.2695	19.2835	7.06709	6.23241	8.89177	12.5682	35.9675	16	0.718182	1.12857	1.02597	16.8831	21.7931	27.0263	7.54271	9.64319	5.32345	21.5119	0.957576	4.4896	16.5163	7.39709	1.15886	21.9008	7.50312	1.54542	3.33074	2.94418
578426+	+	578426	CATTTTGGTCCACGATGAGGAGTGCGGGAGTGCGTGAGAGACTTGCCGGTATGGCAAACACTGGCAGCCTGGTGTTGCTGCGCCACGGCGAGAGCGACTGG	A	Rv0490	Rv0489	none	-923	1	0	4.09163	5.24609	5.18373	2.01917	3.20043	3.41991	4.30909	10.9187	7	2.15455	2.25714	1.53896	11.4677	4.42672	7.06842	2.97739	4.07981	0.638814	7.40926	1.98355	1.90125	4.84048	2.87984	0.749165	7.6543	2.56534	1.57712	1.15208	0.324125
579290+	+	579290	CAAACAGCATGTGAACGGTAACCGAACAGCTGTGGCGTAGTGTGTGACTTGTCCGATTTTGGCCTTGCCGCGCTAGGGCGACGTTCACCGGATTTGTAGGA	G	Rv0490	none	none	-59			22.9761	9.10352	17.4173	2.27157	2.02132	4.1039	5.38636	20.5528	26	0.718182	1.12857	1.02597	25.4839	18.3879	15.3842	1.78643	0.741784	1.49057	17.3131	0.957576	4.17633	16.499	2.79893	2.55943	19.752	1.33959	3.88213	1.6169	0.2942
579349+	+	579349	TGGCCTTGCCGCGCTAGGGCGACGTTCACCGGATTTGTAGGATTTTCCTTGTGACTGTGTTCTCGGCGCTGTTGCTGGCCGGGGTTTTGTCCGCGCTGGCA	G	Rv0491	Rv0490	none	-1460	1	0	9.44223	8.02344	11.1969	0.757188	0.842217	1.02597	3.23182	8.34959	19	0.718182	2.82143	1.02597	17.8387	21.7931	26.6105	8.73367	7.78873	8.73046	10.1938	1.52186	2.74378	9.55417	0.875127	3.44857	22.0808	8.41762	1.39131	-0.704784	1.35248
586218-	-	586218	TGGGCTATGGCGGAATCCCGCGGCGGGCTTCGTGGTCTAACGTTGAATCCGTGGCAAATTCGCGACGGAGACCGGTGCACCCGGGGCAAGAAGTCGAGTTG	G	Rv0493c	Rv0495c	none	-1528	97	0.11	1.25896	2.31445	2.28084	0.757188	0.50533	1.02597	2.15455	6.42276	9	0.718182	1.12857	1.02597	3.82258	3.40517	4.15789	1.19095	1.48357	1.06469	5.8591	0.957576	2.61322	1.95142	0.762831	1.35509	3.79522	1.2464	1.60641	1.25813	1.00681
586346+	+	586346	CTTGCGCGGGTCGCCACACGCCCGTATCTTCGCCCGGCTAGTTTGTTTTCGTGCGATTGGGCGTGCTGGACGTGGGTAGCAACACGGTCCATCTGCTGGTG	G	Rv0496	none	none	-48			10.3865	8.64062	10.3675	3.78594	3.53731	4.1039	5.74545	9.63415	27	0.718182	1.69286	1.02597	17.2016	12.2586	21.2053	2.97739	2.96714	4.04582	14.1265	1.14567	3.62414	9.79818	3.80905	1.36308	16.8885	3.33012	2.3424	2.26106	1.28175
587101+	+	587101	ACGGCAAATGGTCTGCGGCAACTCATCGCGTTTATCTCTAGGATGACGGCGGTTGACCGTGCAGAACTGGAAGGGGTAAGCGCCGACCGAGCGCCGCAGAT	G	Rv0497	Rv0496	none	-276	708	0.72	6.29482	7.09766	8.70866	0.504792	0.673774	1.70996	8.61818	12.8455	23	1.07727	1.12857	1.02597	9.875	12.5991	24.9474	0.992462	2.96714	2.76819	14.8212	1.07727	3.78221	7.36705	0.962841	2.93572	15.8072	2.2426	2.81734	0.846494	0.964874
591041+	+	591041	TATCCCTCACCAGTACCAGTAACCCCACTAGTCCCGCTATTCTCCTCTTTGTAAGCGCGTGTGGGTGCCAGCGGAGGGGAAGCCGCTGGGACTGCGCGTGC	G	Rv0500A	none	none	-70			28.9562	21.1387	23.4304	3.28115	2.86354	3.41991	30.8818	30.187	26	1.43636	2.82143	3.59091	40.1371	53.4612	57.3789	5.1608	7.78873	5.11051	29.0229	2.61623	3.47163	24.5084	3.1882	2.94246	50.3258	6.02002	3.06346	0.529167	0.408173
591447+	+	591447	GGGCGCTGCCGGTTTGGTGTTCCGTGCGACCGCCCGGGTAGAGTGTCCGGGTCAGATAGCCGTATAGATGGCGGGGTCATGGGTTCAGTAATCAAGAAGCG	G	Rv0500B	none	none	-28			21.0876	21.7559	21.5643	2.01917	3.53731	2.05195	14.0045	21.8374	32	0.718182	1.69286	1.53896	19.1129	16.3448	38.6684	1.58794	2.59624	1.49057	22.614	1.31667	4.10225	21.4693	2.53614	3.08156	24.7087	1.89158	3.70735	1.02069	0.394899
592714+	+	592714	CGGCCGCGGCCTGACTCCCATTATTGACCCACATCGGGTACGCTCCTGGGAGGGTCGCGCCGTAGGTTTAGCGCAGCGCTGGGGTAGCCGAAATCCAATTC	A	Rv0502	Rv0501	none	-77	1061	0.94	66.7251	89.4922	110.31	20.6965	66.8721	44.4589	154.409	105.333	40	22.9818	7.9	5.64286	97.4758	40.8621	44.0737	16.4749	29.3005	17.248	99.9141	12.1749	3.03678	88.8423	44.0091	1.01344	60.8039	21.0078	1.53324	2.02334	1.50354
594779-	-	594779	AACGGTGGCGGCGATTGCATCGATCTAGTGGGGAAAGTAGGGTCCGTTCAATGACGTCACAGGGCGACACGACAAGCGGCACGCAGCTCAAGCCGCCGGTC	A	Rv0495c	Rv0503c	none	-8465	1	0	3.77689	3.70312	3.52493	4.79553	2.35821	1.70996	5.38636	6.42276	8	0.718182	5.07857	4.1039	6.05242	7.15086	8.73158	3.77136	4.8216	6.1752	6.60304	3.30022	1.00057	3.66832	2.95456	0.312173	7.31162	4.92272	0.570736	0.688397	0.429834
595449-	-	595449	TTGGCGGCTCTAGCCTCTAGACGCCAATCACGCTGATAAGCTGCGCCGTTAGCCTGGCGACGATGCGGCCCGCGCAGCGGGGCGAGGAGGAGCCGGGCAAT	A	Rv0504c	none	none	-147			6.29482	8.94922	10.7822	1.00958	1.1791	1.02597	15.0818	7.70732	19	1.07727	2.25714	2.56494	19.75	22.4741	10.3947	0.79397	2.59624	1.06469	13.9297	1.96645	2.8245	8.6754	1.07155	3.01722	17.5396	1.48497	3.56211	-0.192725	-0.737614
596093-	-	596093	GCCACTACTTCACCTACCGCGACGTCCTCGGATTTCTTTACGCTCAGGCCAAGTTCCAGCTACTTGGCAAGGAGAACAGCAACGACGTCGCCGCTGGCCGG	A	Rv0504c	Rv0505c	none	-791	493	0.44	4.72112	4.47461	3.73228	4.03834	2.52665	2.73593	6.82273	8.99187	15	1.43636	2.82143	2.05195	1.27419	2.38362	1.24737	0.992462	1.85446	1.91644	10.2715	2.10325	2.28796	4.30934	3.10031	0.475054	1.63506	1.58779	0.0423259	1.81291	2.24564
596631-	-	596631	GTAATCGGATGTCTCGTTGCGTTAGCTAGCGTAGACGCTACCGTTGACAGGCTGAAGAATTCAGGATTTCACGTACCCAGCTTTGCGCGTACCGGTATGGG	G	Rv0505c	none	none	-46			4.72112	1.08008	1.86614	0.504792	0.336887	0.683983	2.15455	10.2764	8	1.43636	1.12857	1.53896	7.64516	5.10776	5.82105	0.396985	0.741784	0.851752	6.81032	1.36797	2.31569	2.55578	0.508554	2.32929	6.19132	0.663507	3.22206	-0.0135984	-0.906373
596655+	+	596655	GGTACGTGAAATCCTGAATTCTTCAGCCTGTCAACGGTAGCGTCTACGCTAGCTAACGCAACGAGACATCCGATTACTACGCACGTTAGGACATTTCAGGA	A	Rv0506	none	none	-104			7.55378	11.2637	12.2336	4.03834	9.09595	3.07792	25.1364	17.9837	13	7.9	2.25714	4.1039	14.3347	5.44828	6.23684	5.55779	1.85446	1.06469	18.7067	4.75368	1.97644	10.3504	5.40407	0.937561	8.67327	2.82565	1.61799	1.03888	0.358444
596662+	+	596662	GAAATCCTGAATTCTTCAGCCTGTCAACGGTAGCGTCTACGCTAGCTAACGCAACGAGACATCCGATTACTACGCACGTTAGGACATTTCAGGAGGTATCG	G	Rv0506	none	none	-97			10.7012	21.4473	23.0157	2.52396	2.6951	2.05195	28.0091	12.8455	14	0.718182	1.12857	1.02597	20.3871	9.53448	4.98947	1.38945	0.741784	0.851752	18.2849	0.957576	4.25512	18.3881	2.42367	2.92351	11.637	0.994328	3.54886	1.33161	0.706264
600397+	+	600397	GCCCGCAGCACATTTGGTAGCCCACCTGATAAACGTCTACCGTAGACACCAGTTTTACTGGGGTAGTCGAGGGAGCTGGCCAGGTGGTGCTGCCGTGAGCG	A	Rv0509	none	none	-44			22.0319	23.1445	26.748	16.4058	18.3603	19.4935	19.3909	39.1789	31	9.33636	9.59286	7.69481	28.3508	21.4526	17.0474	14.093	13.723	9.15633	29.8566	8.87468	1.75028	23.9748	18.0865	0.406604	22.2836	12.3241	0.854499	1.34368	0.895784
601330-	-	601330	GTTGCACGCTATCCACGTCCACGACCCACACACACGGTAATCTGGCCACCGCAGGATCGACGTCACGCGGCATGCCCAAGTCGCATATCACCAACGGACGG	G	Rv0505c	none	Rv0509	-4745			10.7012	9.56641	14.9291	5.55272	2.6951	5.12987	7.18182	14.1301	17	1.79545	1.69286	2.05195	15.2903	17.7069	28.6895	1.98492	10.7559	7.45283	12.7706	1.84675	2.78977	11.7322	4.45923	1.39561	20.5622	6.73121	1.61106	1.39415	1.17871
602295+	+	602295	CATTGGGTCTCGGTTTGGAAATCCGCCCCCTACGAGGCAACCTAGATACCAGGTTGAACAAGGTAAGTAGCGGCGATCTTGACGCCATCGTGGTGGCCCGG	A	Rv0511	Rv0510	none	-524	439	0.47	102.291	88.2578	140.168	67.8946	44.3006	104.649	63.5591	229.935	195	15.0818	27.0857	15.3896	114.04	128.375	211.221	54.3869	101.995	81.5553	162.831	19.1857	3.08527	110.239	72.2815	0.608934	151.212	79.3125	0.930954	2.47634	2.15432
608588-	-	608588	GTTAGAGGCGGCTTTCGCTCCCCTTAGATTTTGCGGGTTTGGTTAAAGGCAGCTTTAGCCGGCGATCGGTCGGCCCGCAACGCGACGGAGAACGAGGCTAT	A	Rv0516c	none	none	-53			35.251	22.6816	35.8714	9.59105	9.60128	28.0433	31.2409	70.6504	85	8.25909	22.5714	10.7727	55.1089	79.681	128.063	18.8568	47.4742	39.1806	62.2971	13.8677	2.16743	31.268	15.7452	0.989775	87.6177	35.1705	1.31686	1.17766	0.850576
608716+	+	608716	GCTCCCGGCGACCCACGCCGTCGCGGCCATGGCGCTGTTAGGCTGCGATGGCTGCCGGTTGCTAGTCGGGGGCTGATGATATGGCCGGTGGTATGGATCAG	G	Rv0517	none	none	-30			68.2988	46.4434	47.8976	3.02875	2.18977	3.7619	27.2909	44.3171	54	0.718182	1.12857	1.53896	53.5161	41.2026	26.1947	2.97739	4.07981	3.40701	41.8693	1.12857	5.21332	54.2133	2.99347	4.17875	40.3045	3.48807	3.53044	1.03457	1.68288
609827+	+	609827	GCACGAGCTGGTGCATACCGCCTGGGGATGGGCCGTGCAACAATACGAGCTTGCGCTGCAGGATCAGCCGTGGAAATGGAACGTCGTCGGTCTGCTCGCGA	T	Rv0518	Rv0517	none	-361	1082	0.83	11.9602	6.17188	9.33071	10.6006	5.0533	6.83983	7.9	30.8293	14	7.54091	7.9	7.69481	11.1492	14.9828	9.14737	6.74874	8.90141	10.434	17.5764	7.7119	1.18848	9.15425	7.49792	0.28795	11.7598	8.6947	0.435651	0.900532	0.752831
610122+	+	610122	GCAGCGGGTCGACGCGAGTTCACATCGGTTTCCTCGTACGATTCCCTTTATTTGGACGCGGCGCACGACCCGTTCAACTTTGAGCCGAGTCCAGTGGAGCC	T	Rv0518	none	none	-66			11.3307	7.25195	7.46457	6.05751	6.40085	9.57576	4.30909	21.8374	33	11.4909	16.9286	12.8247	17.5202	9.53448	17.0474	12.3065	8.53052	11.7116	19.7155	13.7481	0.520103	8.6824	7.34471	0.241389	14.7007	10.8495	0.438247	0.278714	0.0818556
612020-	-	612020	TACGGCGTGGCTGTGCGGGCAACACCGATCGGCGCGGCATCATGACGCCCATGGCAGACCTGACCCGCCGTGCCCTGCTCCGTTGGGGTGCCGGCGCCGGC	A	Rv0516c	Rv0519c	none	-3485	55	0.06	16.0518	5.24609	8.70866	4.79553	3.53731	9.91775	6.82273	18.626	21	1.43636	3.95	3.07792	9.2379	9.53448	19.5421	9.52764	13.3521	7.02695	15.4829	2.82143	2.45618	10.0022	6.08353	0.717334	12.7715	9.9689	0.357421	1.73885	2.09876
614835+	+	614835	TCTTACACCCTGTAGTTGAGCGACCTGGGCAGGCTGGAACACTAGTCGTCATGGGCAGCACGGAACAGGCCACCTCGCGGGTAAGGGGAGCCGCGCGCACA	A	Rv0525	Rv0524	none	-1388	1	0	8.81275	4.9375	8.08661	3.78594	2.86354	3.07792	3.95	6.42276	12	2.87273	2.82143	2.56494	8.91935	7.8319	17.4632	3.17588	8.53052	6.81402	7.45759	2.75303	1.43769	7.27895	3.24247	1.16664	11.4048	6.17347	0.885488	0.27105	0.552201
616264-	-	616264	AGGTGGAATCCGGGCAGCCGCCCGTACAGGATGCCGGTAGGGTTGTGCACCTCACCGTGGCGCACCACGTGGACTTGGGTTTCCTCGGGCATCAGGCGGGC	C	Rv0523c	none	Rv0525	-1543			6.29482	2.16016	2.90289	1.51438	0.673774	1.70996	1.79545	5.13821	19	0.718182	2.25714	3.59091	3.18548	3.06466	4.15789	0.396985	1.11268	0.425876	8.64456	2.18874	1.98169	3.78595	1.29937	1.54285	3.46934	0.645179	2.42689	0.438842	-0.445204
622294-	-	622294	TAGGCGCTTCTGACACAGCCTGAGCCTACGGCGCGGGTATATTCGGTCCAAGGAGGTGTCGAGTGCTCTACCTGCTCCTCGTGCTGATTTTGGCGACGCTG	A	Rv0523c	none	none	-7573			24.2351	12.3438	13.063	4.79553	4.37953	6.83983	7.9	27.6179	36	3.23182	4.51429	8.20779	29.625	13.6207	23.7	7.9397	9.64319	9.79515	23.8393	5.31797	2.1644	16.5473	5.33829	1.63214	22.3152	9.12601	1.28997	0.532253	0.874423
629935+	+	629935	GTTTGCCCGGTGACCGTCCCGCTGTTTGCGAACCCGGTTACGCTGCGGTCATAGGCGAACGCTGTCGCCGAATTACCGATACTGCCGACGGTATCGCAGTG	A	Rv0538	none	none	-105			13.5339	9.10352	9.53806	8.58147	8.75906	5.81385	18.6727	17.9837	24	6.46364	7.9	3.59091	15.2903	7.15086	7.48421	5.75628	12.6103	7.02695	20.2188	5.98485	1.75631	10.7251	7.71813	0.474674	9.97513	8.46452	0.236907	1.28164	1.5194
629973-	-	629973	CTGGCTACCCCACAACCAGCAATGTCCCGGCATCGTTACACTGCGATACCGTCGGCAGTATCGGTAATTCGGCGACAGCGTTCGCCTATGACCGCAGCGTA	G	Rv0537c	none	none	-242			11.0159	6.94336	13.4777	1.51438	3.8742	2.73593	7.18182	18.626	32	0.718182	1.12857	1.02597	8.91935	14.9828	21.2053	1.78643	4.07981	2.12938	19.2693	0.957576	4.33077	10.479	2.70817	1.95211	15.0358	2.66521	2.49608	2.37866	1.83469
631940-	-	631940	TCGCCGGCATCCATCGAGCCGTCGGCGTCGATGACCGCTACGATGGGGGTGGTCGCGGCGAGCACACCGGCATGCACCGCCGAGCCGTATCCGGGCCGCGG	G	Rv0537c	none	Rv0539	-2209			14.4781	11.1094	10.1601	2.77636	1.34755	2.73593	11.4909	10.9187	23	2.15455	2.82143	2.05195	33.129	32.3491	45.7368	9.13065	20.3991	21.5067	15.1365	2.34264	2.69183	11.9159	2.28661	2.3816	37.0717	17.0122	1.12375	0.310229	1.56808
637538-	-	637538	GCGTGAACTCCGCAAAACGCTGGGTTACGTGATTGGTAACATCTGACGACGAGTCGAGATACACCCGCATTTCGCGTACTCGTTTGATCGACAACGCAATA	G	Rv0545c	none	none	-75			47.5259	35.9512	44.3727	13.8818	24.4243	25.3074	40.2182	40.4634	37	2.15455	2.25714	1.02597	25.1653	21.1121	19.9579	11.1156	8.90141	9.36927	39.2272	1.81255	4.43576	42.6166	21.2045	1.00705	22.0784	9.79542	1.17246	3.42871	3.2633
637969-	-	637969	CCTGCCGACCCTCGGCCGCCGGCGTGCCGCTACGTGATAGACACAGGGCCATGGAAATCCTGGCCAGCCGGATGCTACTTCGGCCGGCGGACTATCAGCGG	A	Rv0545c	Rv0546c	none	-506	1	0	18.8845	11.418	15.9659	10.6006	7.07463	12.9957	10.7727	30.187	35	14.7227	15.2357	14.3636	20.3871	22.8147	26.6105	6.55025	10.385	12.5633	25.3199	14.774	0.777209	15.4228	10.2236	0.593152	23.2708	9.83286	1.24284	0.184057	-0.465627
639979-	-	639979	GCACCATACCGTCCGGCTGACGCCCAGCGGCCATGATTACTGTGGCAGGCATGGGTGAACGGATCAGATCGCCGTGGTGGCTCCAGCCGGCGAACAAGGAC	A	Rv0548c	none	none	-23			8.49801	5.86328	9.74541	7.31949	6.73774	8.89177	5.74545	9.63415	19	1.07727	3.95	3.59091	10.5121	7.8319	19.5421	2.97739	8.15962	6.81402	11.4599	2.87273	1.9961	8.03557	7.64967	0.0710024	12.6287	5.98368	1.0776	1.92509	0.918495
644400+	+	644400	GACGCGATCGGCTCGCTTCAGGTCGGCAAGTACGCGGATATGGTGGTGCTGTCGGCGGATCCCCGGACGGTGCCGCCAGAGCAGATCGCCGACCTGGCGGT	G	Rv0553	Rv0552	none	-90	1512	0.94	13.5339	4.7832	7.25722	2.27157	0.673774	1.36797	3.59091	10.9187	10	0.718182	1.69286	1.02597	7.96371	7.8319	7.48421	1.19095	1.11268	1.7035	8.16987	1.14567	2.83412	8.52476	1.43777	2.56783	7.75994	1.33571	2.53844	0.266292	0.295683
645467+	+	645467	TGGATCGACCGGGTCAAGGCCTGCTACTCGTTGCTTGTACCGTCTTTCGGGTGATCAACCTGGCCTACGACGACAACGGGACCGGTGACCCGGTGGTCTTT	G	Rv0554	Rv0554	none	0	978	0.55	5.66534	3.54883	5.59843	0.757188	1.01066	4.1039	6.46364	11.561	13	0.718182	1.12857	1.02597	8.91935	11.2371	11.6421	1.58794	1.85446	1.27763	10.3415	0.957576	3.43292	4.93753	1.95725	1.33496	10.5995	1.57334	2.75209	2.09796	0.680827
645681-	-	645681	CCATCGACACCCCGACAACGCGCGCCGGGGCGATGTCTAGGGTTTCGATCAGCGCCGCGGTGTCGGCGACCATGGTTTGCGTGGTGAAGCCTTCGGCGTTT	A	Rv0551c	none	Rv0554	-2870			2.51793	1.38867	4.14698	3.02875	1.34755	3.41991	3.59091	6.42276	9	0.718182	2.25714	1.53896	2.86694	5.10776	9.14737	0.595477	1.85446	4.04582	6.33789	1.50476	2.07447	2.68453	2.59874	0.0468566	5.70735	2.16525	1.39829	2.02761	0.676181
648864+	+	648864	GGATGTCGTGCATCTGGCGTCGCCGGCGCTGCTTGGCTACGGTGGACTCCATGCCGCTCGGCGGCTAGGGGTGCCCACGGTCGCGGTCTACCAAACCGATG	A	Rv0558	Rv0557	none	-825	329	0.29	6.29482	2.77734	4.35433	1.00958	2.35821	5.47186	3.23182	9.63415	17	0.718182	1.12857	1.02597	2.22984	2.72414	5.82105	1.38945	3.33803	1.27763	9.95532	0.957576	3.37801	4.4755	2.94655	0.603021	3.59168	2.0017	0.843431	2.77499	2.53458
650745-	-	650745	CGGCCCACCTGGGCTGACGGCGCACCCAAACGACGCGTATAGTCCGGCTAATGAAGGGAACAAAGCTGGCTGTTGTCGTCGGCATGACGGTGGCTGCCGTT	A	Rv0551c	Rv0559c	none	-7934	1	0	20.1434	10.8008	13.8924	6.5623	6.5693	14.0216	7.54091	21.1951	24	2.51364	3.95	4.1039	17.2016	18.0474	25.3632	4.76382	13.723	12.3504	17.5787	3.52251	2.31915	14.9455	9.05108	0.723552	20.2041	10.2791	0.974935	1.5956	1.34422
652749-	-	652749	CCTGCCACCACCGTCGCCGGAGTCCTCACTCGACCAACATACTGGTGAGCGTGGATGACAGTGCCGACGTGGTGGTCGTGGGCGCCGGACCGGCCGGGTCA	G	Rv0560c	Rv0561c	none	-1245	7	0.01	5.03586	2.00586	3.73228	1.00958	0.336887	0.683983	5.02727	12.8455	8	0.718182	1.12857	1.02597	8.28226	7.8319	7.06842	0.595477	1.48357	0.638814	8.62427	0.957576	3.17094	3.59133	0.676818	2.40768	7.72753	0.905953	3.0925	0.763264	0.0784452
652771+	+	652771	ACGACCACCACGTCGGCACTGTCATCCACGCTCACCAGTATGTTGGTCGAGTGAGGACTCCGGCGACGGTGGTGGCAGGCGTTGACCTGGGCGACGCTGTC	G	Rv0563	Rv0562	none	-1108	1	0	7.86853	7.09766	14.3071	3.78594	2.6951	4.44589	5.74545	17.9837	22	0.718182	1.12857	1.02597	9.55645	13.6207	22.4526	1.98492	3.70892	3.61995	15.2431	0.957576	3.99262	9.75776	3.64231	1.4217	15.2099	3.1046	2.29254	2.57093	1.70009
658072-	-	658072	TCGGGCAACCTGCCGCCTAGCAGGGTACAACGACCGGGTAGACAGAGCACACACGGCTATCTCGCGAAGGAGGGACGAACCGAATGGCGGACTCATCGTTC	A	Rv0566c	none	none	-33			4.40637	2.16016	2.90289	1.76677	1.68443	2.39394	4.30909	7.06504	5	1.07727	1.12857	1.53896	4.14113	4.08621	3.74211	2.97739	2.96714	3.61995	5.45804	1.24827	2.12846	3.15647	1.94838	0.696036	3.98981	3.18816	0.323599	1.43242	1.80486
658387+	+	658387	ATCGGATCATGGCGATCGGCGGCGGGTACGGCCCGTCTAAGGTACTGCTTACCGCGGTCGGGCTTGGGCTGTTCACCGAACTTGGCGATGAGGCCATGACC	A	Rv0568	Rv0567	none	-1063	67	0.07	4.09163	1.38867	2.07349	1.76677	1.34755	3.41991	3.23182	1.28455	14	3.23182	2.25714	6.15584	3.18548	5.78879	5.40526	0.79397	3.70892	1.91644	6.17212	3.8816	0.669115	2.51793	2.17808	0.209184	4.79318	2.13978	1.16352	0.459931	-0.494408
660229+	+	660229	CGGACGATGACCGAGCGCGAGCTGCGCGACCAGCTGATAACGTTGCTGGTCGCAGGTCACGACACCACCGCGACGGGACTGTCGTGGGCACTGGAGCGGTT	C	Rv0569	Rv0568	none	-774	780	0.55	7.23904	4.32031	6.22047	4.03834	1.1791	5.12987	2.87273	6.42276	11	1.07727	3.95	1.53896	9.875	12.2586	12.8895	5.75628	12.6103	7.66577	6.76516	2.18874	1.62802	5.92661	3.4491	0.780985	11.6744	8.67746	0.427999	0.847036	1.20002
662470+	+	662470	CCGTGCGGGGAGGTCCCACTGCTGCCTTACGAGTCATGTAATCTCGGCTCGATCAACCTCGCCCGGATGCTCGCCGACGGTCGCGTCGACTGGGACCGGCT	G	Rv0576	Rv0570	none	-7378	1176	0.57	8.18327	2.46875	3.73228	1.76677	0.673774	1.36797	1.07727	5.78049	9	1.07727	1.12857	1.53896	8.60081	7.8319	11.2263	0.595477	1.85446	2.34232	5.28592	1.24827	2.08223	4.79477	1.2695	1.9172	9.21967	1.59742	2.52897	0.165031	-0.446747
665412-	-	665412	ACCCCGGGGAGCACGTTCCGCGAAGCTAGCCGGTTGGCATGCTAGGCAACGCAGCGTCAAGTGAGAGGGCAAAACCAAAATGGGTGAGCACGCCATCAAGC	G	Rv0572c	none	none	-29			6.60956	4.01172	6.42782	0.757188	1.51599	2.39394	5.38636	7.70732	16	0.718182	1.12857	2.05195	8.91935	11.2371	17.8789	0.992462	4.8216	0.851752	9.69789	1.29957	2.89964	5.68303	1.55571	1.86909	12.6785	2.22194	2.51249	1.03055	0.387151
669837+	+	669837	GTCGCTCGTTGCCCCTTGATCAATACGTTAGTGAGCGCTAACGTATTGGCGTGTGCCCGACATGCTGGAAGTCGCGGCAGAGCCAACCCGGCGCCGGCTGC	G	Rv0576	none	none	-11			4.72112	3.70312	4.35433	2.01917	1.1791	1.70996	2.51364	7.70732	5	0.718182	1.12857	1.02597	7.00806	7.8319	6.65263	1.58794	2.96714	1.27763	5.07365	0.957576	2.40557	4.25952	1.63608	1.38045	7.1642	1.94423	1.8816	1.02511	0.523963
676031-	-	676031	TCGTTCGCGTAAAGTTTGGGGTTTTGCCCTTTTGACGATAGCGTCAACAAGGGATCGTTGGAGTTGGGATCCCGAAGATTCGCTCCACATGGTAGATCGCC	G	Rv0578c	none	none	-115			3.77689	5.86328	8.29396	0.757188	2.18977	2.39394	3.59091	14.7724	16	0.718182	1.69286	1.02597	4.77823	9.19397	11.6421	1.78643	1.85446	1.06469	11.4544	1.14567	3.32164	5.97805	1.7803	1.74756	8.5381	1.56853	2.4445	1.57408	0.877136
676472+	+	676472	TTTCCTACCGGCCGGTCGCCGGCGACCGCATTGCCGCCTACCCTATGTTCGAGGCCCTCGACATCGGGTCGACCGCCAGGTTGCGCCCAGCGCCGTTGCGT	G	Rv0581	Rv0579	none	-1238	235	0.31	7.23904	2.16016	6.01312	2.01917	0.842217	2.39394	3.59091	6.42276	14	1.07727	1.69286	2.05195	8.28226	5.44828	10.8105	2.18342	3.70892	3.83288	8.00456	1.60736	2.31613	5.13744	1.75178	1.55223	8.18035	3.24174	1.33539	0.763897	0.980735
677616-	-	677616	ACCAACTTGTCGGCGTAGCCGCGAACCCCGATCGGATCTACGGTGAAGGCATGACAGATCAGTCGTATGCGGTAGACATCGCACACCCACCGGCGGCCCTC	A	Rv0578c	Rv0580c	none	-1700	1	0	6.29482	6.78906	10.5748	5.30032	7.41151	5.47186	12.2091	15.4146	23	11.1318	13.5429	10.7727	13.379	10.556	19.5421	6.15327	9.64319	6.38814	16.8746	11.8158	0.514134	7.88623	6.06123	0.379725	14.4924	7.39487	0.9707	0.134409	-0.456566
677710+	+	677710	AGTTGGTGACGCAACAAGATATATGGCGCCACCGGTAGTACCATACGTATGTGGACAAGACGACGGTCTACCTGCCGGATGAACTCAAGGCGGCCGTGAAG	G	Rv0582	Rv0581	none	-212	1	0	4.09163	4.01172	4.97638	0.504792	0.50533	1.70996	5.02727	9.63415	5	0.718182	1.12857	1.02597	7.64516	14.9828	20.3737	2.38191	4.4507	3.83288	6.55381	0.957576	2.77487	4.35991	0.906693	2.26561	14.3339	3.55517	2.01144	0.509262	0.763435
678896+	+	678896	TGGTGCACTGGGGTCTCCTGGATGTGGTTGTCCCGGATATAGTCGGCGATGGTGTAGTTGGGCCCCGCTGCCTGAGCCGAGGTGGTTGCCGACGTAGTCGT	G	Rv0584	none	Rv0583c	-333			5.03586	4.16602	8.91601	1.51438	0.842217	1.02597	4.30909	15.4146	5	0.718182	1.12857	1.02597	6.05242	9.875	13.7211	1.78643	4.4507	2.34232	8.24124	0.957576	3.1054	6.03929	1.12752	2.42122	9.88282	2.85982	1.789	0.68418	1.3164
684410+	+	684410	TGTCGGTCTGACCACTTGACGTCTTACCAATCTTCATTCACACTGGGCGCATGGCGCTGCAGCCGGTGACTCGCCGATCGGTGCCCGAAGAGGTCTTCGAG	A	Rv0587	Rv0586	none	-719	1	0	51.9323	24.3789	32.1391	32.3067	20.5501	27.3593	12.5682	44.3171	59	20.8273	22.5714	18.4675	145.895	153.573	140.953	139.54	158.742	132.235	38.6284	20.6221	0.905473	36.1501	26.7387	0.43507	146.807	143.505	0.032815	0.470403	0.872658
685936+	+	685936	TGTTGACCACGATCGGCGTGCGGTTCGGGACGGGACACTAGCATGGTGGAGTCTTCAACGGCATCAGCGGCAGCCGTATTGCGGGCCCGCTACCCACGCAC	G	Rv0589	Rv0588	none	-885	9	0.01	11.3307	6.32617	11.8189	1.26198	0.842217	0.683983	7.18182	8.99187	18	1.07727	1.12857	1.02597	15.2903	8.51293	10.3947	0.595477	4.8216	0.425876	11.3912	1.07727	3.40247	9.82525	0.929394	3.40213	11.3993	1.94765	2.54914	0.000335772	0.853325
692253-	-	692253	TACCGACCCAGACGTCGGCAACCCTGACCCGGCTGTTAGTGTTCAGCGCCAGCGTGTCAGGCATCTGCACGTAGATCGTCATGCGATCCGGACCCATACCC	A	Rv0585c	none	Rv0593	-7981			11.0159	6.63477	7.25722	6.8147	5.22175	3.41991	7.54091	8.99187	4	4.66818	5.64286	5.64286	10.8306	5.44828	2.49474	1.19095	2.22535	5.32345	6.84426	5.31797	0.36402	8.30264	5.15212	0.688404	6.25789	2.91325	1.10304	-0.324384	-0.739025
700434+	+	700434	ACTGGAAGCCGGTGGCCGACATTCTCGGCCGAACCGGCAAGCTGAACGATGGCAGCGTCTACAAAATCGGGTTTGCGCGCTCGGATCTGAGCGTGCAGACC	G	Rv0605	Rv0604	none	-972	196	0.21	11.3307	6.94336	6.84252	0.504792	0.673774	1.36797	5.02727	12.8455	12	0.718182	1.12857	1.02597	6.37097	9.19397	5.40526	0.396985	1.48357	1.06469	9.9576	0.957576	3.37834	8.37219	0.848844	3.30203	6.99007	0.981748	2.83188	0.0763065	0.546458
701336-	-	701336	ACCGCGCAACAGTTGGCAGCCCCGGCTCGACGCGGCATAGGGTGGCCACCGTGGCCGAAGCGTTCCATGCGACCGTGCCGTGGCGAGGATCCCGGCCGAAC	G	Rv0602c	none	none	-1537			7.23904	5.24609	6.22047	1.26198	0.673774	1.36797	2.87273	11.561	16	0.718182	1.12857	1.02597	6.68952	7.15086	19.1263	1.19095	0.741784	1.06469	10.1446	0.957576	3.40518	6.2352	1.10124	2.50131	10.9889	0.999143	3.45921	0.903869	-0.0540349
701430+	+	701430	GCGCGGTGAGTGGTCGGTAGTTGTCGGTGGCGTGCTGTAGGAACAGAGGTATGAATCTCGCGGCGTGGGCCGAGCGCAATGGCGTCGCGCGGGTGACCGCG	A	Rv0606	Rv0605	none	-586	25	0.04	2.51793	4.62891	3.52493	5.30032	1.68443	7.18182	3.95	6.42276	6	1.43636	1.69286	3.59091	4.77823	2.38362	2.07895	2.38191	2.59624	4.25876	5.45759	2.24004	1.28474	3.55726	4.72219	-0.408691	3.08026	3.07897	0.000605894	1.69343	1.28413
703227+	+	703227	GGGCTCACGCCGAATCGGCCTGACTTCGGGGATAGTGGTACCATCACTTTGGTAGAAGGGTACTAACATGGCGTTGAACATCAAAGATCCGTCGGTTCACC	G	Rv0608	none	none	-17			8.81275	13.4238	14.3071	0.504792	2.35821	1.36797	11.85	10.9187	13	1.07727	1.12857	1.53896	22.9355	19.75	23.7	2.77889	3.70892	4.04582	11.9229	1.24827	3.25574	12.1812	1.41032	3.11056	22.1285	3.51121	2.65586	0.145173	0.599871
704188+	+	704188	CGCGGTTACCTCAATGCGGCGTGTCGTCGGCGTGTTGTACATTGGGCATCGGGACTCCTGAGAAGGATCCTGTAGGCCGCAGCCCCACCCACGGGTGGGGC	G	Rv0612	none	none	-2136			5.03586	2.00586	0.622047	0.757188	0.50533	0.683983	3.23182	2.56911	11	0.718182	1.12857	1.02597	9.875	8.51293	7.9	1.38945	1.48357	0.425876	5.60031	0.957576	2.54805	2.55459	0.648834	1.97717	8.76264	1.09963	2.99435	0.570878	-0.4463
704898-	-	704898	CTGACGCCTGGCACCGGCAGCGTGCCGCCCTGGCCGTAGGCTGGGCACTCGAGCTGGAGAAGCTCGTGTGTGGTGAGCGGGTTCCTTTCGCGGCGTTGCGC	G	Rv0602c	Rv0610c	none	-5099	1012	0.87	5.03586	3.08594	4.14698	1.26198	0.336887	1.36797	2.87273	5.78049	8	0.718182	2.82143	1.02597	4.14113	7.49138	8.31579	0.396985	1.48357	0.425876	5.55107	1.52186	1.86693	4.08959	0.988944	2.048	6.64943	0.76881	3.11253	-0.181066	-1.2456
706243-	-	706243	TCGTGGAATCACGGTGCGGCCGGATGGTTGCATTGCGTACAGTGTGGATCAGCGACGAACCCGACGGCGTGCCTCGATTGGTTACCGCCTATCCACGCTAG	A	Rv0610c	Rv0611c	none	-334	102	0.27	5.66534	5.70898	7.25722	3.28115	2.52665	3.07792	6.82273	5.13821	4	1.79545	6.20714	3.07792	8.60081	6.12931	10.8105	2.5804	4.4507	6.1752	5.32031	3.69351	0.52652	6.21051	2.96191	1.06819	8.51355	4.4021	0.951568	-0.541666	-0.425048
709515-	-	709515	GCTGGTGCCCGACGTCAAGCCTCGGCTGGCCGCGGCATAAGGTGGCCACCGTGGCCGAAGCGTTCGATGCGACCCAAGCCGTGGCGAGAATCCTGGCCGAA	G	Rv0611c	Rv0613c	Rv0614	-3171	1	0	6.9243	3.24023	4.97638	1.26198	0.673774	2.39394	3.23182	9.63415	12	0.718182	1.69286	1.02597	3.50403	5.10776	8.73158	0.595477	3.70892	1.7035	8.28865	1.14567	2.85495	5.04697	1.44323	1.80612	5.78112	2.00263	1.52945	1.04883	1.32549
710336+	+	710336	GGTGGTGTCGGCGCGGCCACGGCGGGCGTGAGTCTTCTACAATGCCTGGTGGGGAGCAAGTGATGGACGTATTGGCTGCTGGGATCGCGGCTGGCGCGCTC	G	Rv0615	Rv0614	none	-9	981	0.99	47.2112	43.2031	57.643	3.78594	3.36887	10.9437	19.0318	57.1626	72	1.43636	6.20714	7.69481	60.2056	78.6595	143.032	10.9171	18.1737	15.7574	49.3981	5.11277	3.27228	49.3524	6.03285	3.03221	93.9656	14.9494	2.65204	0.240069	0.620235
716410+	+	716410	TAGCGCTGACCGTGTGATCTAGAATCTAGCTACTAGTATAGAATCGAGACATGGCGCTGAGTATCAAGCACCCGGAAGCCGACCGGCTCGCGCGAGCGCTT	A	Rv0624	Rv0623	none	-254	1	0	4.09163	2.77734	5.39108	1.51438	2.18977	3.41991	2.51364	6.42276	10	4.30909	3.95	1.02597	7.64516	10.556	14.9684	4.76382	6.30516	4.04582	6.31213	3.09502	1.02818	4.08668	2.37469	0.783195	11.0565	5.03827	1.1339	0.244984	-0.105722
717699-	-	717699	TCGGCGACCGGGCCGGCGGCGCCGCTGACCTATGTCGTAGTGTCGGCCGTGCTCGGCGCGTTGTTCGTCCCGGGCCCGATCCTGGCCGCAAGCAGCGGGCT	G	Rv0616c	Rv0625c	none	-6849	195	0.26	5.98008	2.77734	4.76903	1.76677	1.34755	2.05195	2.87273	7.06504	11	0.718182	1.12857	1.02597	8.28226	7.49138	14.9684	0.595477	2.96714	5.74933	6.97926	0.957576	2.86561	4.50882	1.72209	1.38859	10.2474	3.10398	1.72306	1.47703	1.14255
718025+	+	718025	CCGTCCGGCGAGCAACCCGTTTGTCCTACGATTGAGCTACGATCGTAGGCATGTCTGAGGTGGCCTCGCGTGAGCTGCGTAACGATACGGCCGGCGTGCTG	A	Rv0627	Rv0626	none	-257	1	0	5.03586	4.7832	5.39108	2.27157	6.06397	7.8658	5.38636	13.4878	8	3.59091	6.20714	5.64286	11.1492	11.5776	19.9579	3.17588	11.4977	8.9434	8.95806	5.14697	0.799462	5.07005	5.40044	-0.0910794	14.2282	7.87231	0.853897	0.890542	-0.0544344
728527+	+	728527	GCCGCGATGTCGGCATGACGAGCCGCCTCGGACGTGACACACTTCGAGATGGAGGAGGCGGTGTAGGTGTGAGGCGGTTGCCCAAAGCAACCGCGTCACCC	G	Rv0634A	none	none	-2586			6.29482	4.01172	5.39108	0.757188	0.50533	0.683983	2.51364	7.70732	15	0.718182	1.12857	1.02597	6.68952	8.85345	10.8105	0.79397	4.07981	3.40701	8.40698	0.957576	3.13413	5.23254	0.648834	3.01159	8.7845	2.76026	1.67015	0.12254	1.46398
729278-	-	729278	AACTGCGGGCGCACAAGATCCCCCAATGCTGATCTGATTCAATCGAGAGCATGAGCGACCCGGTCAGCTATACCCGCAAGGATTCCATCGCCGTCATCAGT	A	Rv0631c	Rv0632c	none	-972	1	0	12.5896	11.7266	13.8924	12.8722	9.43284	13.6797	15.4409	28.9024	34	5.74545	12.9786	9.74675	18.7944	23.4957	36.1737	9.13065	20.77	13.628	26.1144	9.49026	1.46033	12.7362	11.9949	0.0865137	26.1546	14.5095	0.850061	1.37382	0.610268
729510-	-	729510	CTGGCGAAGCGGGAAAAGCAGAAGCTGGAGCTGTTACGTAGTCTGTTGACGTATTTTCACTACGCGAGCAAGGAGACGCGTCCCGACGTGTTCCGCAGCGA	G	Rv0632c	Rv0633c	none	-232	657	0.78	7.23904	3.24023	4.76903	0.757188	2.02132	1.02597	3.23182	5.78049	9	0.718182	1.12857	1.02597	6.68952	7.8319	7.06842	0.396985	1.85446	2.55526	6.0041	0.957576	2.64849	5.08277	1.26816	2.00288	7.19661	1.60223	2.16723	0.645614	0.481257
731152+	+	731152	AATGCGGAGTCTTGGGGTCTGACTGTGGGTGCGGTGGGTATCTTTGGTCCATGCTGAAGAGGGTCGAGATAGAGGTTGATGACGACCTTATCCAAAAGGTC	A	Rvnt06	Rv0634A	none	-342	40	0.16	17.3108	27.6191	31.1024	14.639	26.2772	17.7835	28.0091	30.8293	49	13.6455	9.02857	9.74675	28.3508	25.5388	18.7105	9.32915	20.3991	9.58221	35.9461	10.8069	1.73388	25.3441	19.5666	0.373258	24.2	13.1035	0.88506	1.36062	0.848819
731930+	+	731930	CCGCCGACCCGCGAGCAGTTGCTGAGACTGACTAGGTAGGTTCTACAGCCGTGGCGTTGAGCGCAGACATCGTTGGGATGCATTACCGGTATCCCGACCAC	G	Rv0636	Rv0635	none	-463	1	0	17.6255	16.3555	13.063	1.51438	3.8742	4.78788	11.4909	19.9106	17	0.718182	1.12857	1.02597	18.7944	13.2802	19.5421	1.98492	3.70892	2.55526	16.1338	0.957576	4.07456	15.6813	3.39215	2.20877	17.2055	2.7497	2.64553	1.86578	1.42903
733365+	+	733365	GGACCGCGTAATTAGCAACTGGCCGCTGCGGCCATGTACACTCGGACCTCGGGGTTTTCCCAACATCGGCGCGCTTTCCGTGAGTTCAACGAGCGGAGTGT	G	Rvnt08	none	none	-159			57.5976	34.8711	51.2152	3.28115	2.02132	3.41991	19.3909	77.0732	50	1.79545	2.82143	1.02597	65.9395	68.7845	126.4	11.5126	15.2066	14.9057	48.8214	1.88095	4.69798	47.8946	2.90746	4.04203	87.0413	13.8749	2.64922	0.655945	2.04876
733676+	+	733676	GCACGGCCTGAAGAGGAGACGGACCATAGGTATGTGCCATGGTGGACACTGGAAGGTGCCCCACCAGAGCGGAACGGCTCGCGGGGTAGCTAGTAAACGAA	G	Rv0638	none	none	-61			7.55378	6.32617	4.76903	0.504792	1.51599	1.02597	8.61818	5.13821	6	0.718182	1.12857	1.02597	7.64516	6.12931	3.74211	1.78643	0.741784	1.49057	6.58546	0.957576	2.78183	6.21633	1.01559	2.61375	5.83886	1.33959	2.12389	0.168076	0.657936
734104+	+	734104	CAACTACCTCAAGCAGGTCGTTGCCGAGATGCGGAAGGTAATCTGGCCGAACCGCAAACAAATGCTTACCTACACGTCGGTGGTGCTGGCGTTTCTGGCCT	A	Rv0639	Rv0638	none	-150	368	0.76	5.98008	7.25195	7.25722	1.51438	2.02132	2.73593	6.46364	11.561	7	1.79545	2.25714	1.02597	7.32661	3.40517	3.74211	1.19095	0.741784	1.27763	8.34154	1.69286	2.30085	6.82975	2.09054	1.70795	4.82463	1.07012	2.17264	0.592898	0.12821
742497-	-	742497	GGGCTCACGTCAATTGGGAGCTGTCTGCCCCGGTTTGGCACACTGCTCAGATGGGTTCCACCACACACCGCGAGGTGGCCAAGCTTGACCGGGTACCGCTG	A	Rv0646c	Rv0647c	none	-1358	121	0.08	3.77689	3.08594	8.91601	3.53355	5.55864	6.15584	8.61818	8.99187	9	1.43636	3.38571	2.05195	4.45968	5.44828	12.8895	2.77889	6.67606	2.34232	8.87002	2.29134	1.95274	5.25961	5.08268	0.0493687	7.59914	3.93242	0.950418	1.90338	1.00233
748060+	+	748060	ACGTGTCGCCGTTTTGGCTGACCGGACCGGGCCAGGCTATTGTGGTTGCCGATCCACCGAAGACCGTCGGTCACCGAGCAATCGGTTGAAGGTCCGGGAGC	G	Rv0651	none	none	-216			56.9681	35.6426	35.2493	11.8626	15.8337	11.9697	30.1636	34.0407	45	2.87273	1.69286	3.59091	54.1532	43.5862	66.1105	13.1005	24.4789	20.0162	36.4014	2.71883	3.74294	42.62	13.222	1.68859	54.6167	19.1985	1.50835	2.05435	2.23459
751536+	+	751536	ACTGGGCGCCGACCACCTGACGGCGCCTCGGGTGCGATACAGTGACTCATACCACACAACGGGCCGGTGGCAGCCACGAGCGTCGACAGAAGGGTTTCCCA	A	Rv0663	Rv0655	none	-4601	20	0.02	33.6773	32.0938	40.4331	9.59105	10.1066	26.3333	30.5227	70.6504	75	6.46364	7.9	9.74675	33.4476	44.6078	87.7316	8.53518	17.4319	16.8221	58.7244	8.0368	2.86927	35.4014	15.3437	1.20616	55.2623	14.2631	1.95401	1.66311	0.915256
755231-	-	755231	TTATGCGTCTGCTCGCCGGCCGACAATGTCATACGCTCTAAACTCGATGTATGACGATGCTCAGCTTCCGCGCCGACGACCACGACGTCGACCTGGCCGAC	A	Rv0660c	none	none	-6			35.5657	28.2363	52.874	28.2684	21.3923	47.1948	29.4455	107.26	131	19.0318	50.7857	19.4935	56.0645	67.4224	163.821	24.4146	60.0845	64.0943	89.2352	29.7703	1.58374	38.892	32.2852	0.268603	95.7693	49.5311	0.951228	1.31513	0.632509
756767+	+	756767	CCACGCCGGTCGAGGTGAACCGCACGCCCGAGGAGGGTTACCATTTCATGGCGGACATGACCGACAAGGCCCTCGGCTGGATCGGACAGCAGAAGGCACTG	G	Rv0664	Rv0663	none	-1765	631	0.27	6.29482	2.77734	8.08661	1.00958	0.336887	0.683983	2.51364	14.7724	11	0.718182	1.12857	1.02597	8.91935	14.3017	16.2158	0.396985	1.48357	2.55526	9.42866	0.957576	3.29959	5.71959	0.676818	3.07907	13.1456	1.4786	3.15228	0.220523	0.147319
759480+	+	759480	GTCAACGCGAGGACTTGACGGCAGACGCTAAACGGGTCAATCTGTTGGGCAGCATGCGCCGCATGTGGCCAAAGGAAGTCGAGATCGCCAGCTAGCGCCGA	A	Rv0667	none	none	-327			24.5498	14.9668	14.7218	11.1054	5.0533	8.89177	8.97727	19.9106	38	3.59091	3.38571	4.1039	17.8387	14.9828	19.1263	6.55025	15.9484	9.58221	22.2959	3.69351	2.59372	18.0795	8.35017	1.11447	17.3159	10.6936	0.695351	1.47924	1.89837
759595+	+	759595	TATTGCCGGGTATTTGAGGAATGCGCCGTCCTGCGCTATTGTTGGACGTTGCGCTGGCTACTTCCTGCCCACCTCACCCGCCACTTGACACCGTGGTCTTA	G	Rv0667	none	none	-212			7.55378	3.08594	2.69554	1.00958	0.336887	1.02597	2.15455	7.06504	11	0.718182	1.12857	1.02597	11.4677	6.12931	9.97895	1.19095	2.96714	0.638814	6.73986	0.957576	2.81526	4.44509	0.790815	2.4908	9.192	1.59897	2.52324	0.324461	0.292023
769792+	+	769792	GTGATCCGAGGGTGTGGGTCTCACCAGATCGGTCTCACTAGACTTGGGTTGTGCTCATTGGTTCGCATGTCAGCCCAACCGATCCGCTGGCCGCAGCGGAG	G	Rv0671	Rv0670	none	-790	1	0	7.86853	6.94336	9.95276	1.26198	2.02132	3.07792	6.82273	10.2764	11	0.718182	1.69286	1.02597	14.3347	14.6422	24.5316	2.97739	3.70892	3.40701	9.36638	1.14567	3.0313	8.25488	2.12041	1.96091	17.8362	3.36444	2.40637	1.07039	0.624931
771484+	+	771484	CATCCGTTACATTCTCTTGTGCAGTTGTAGAAAAAACGTAACATGGTGGCATGTCAGATACGCATGTCGTCACCAACCAGGTTCCGCCCTTGGAGAACTAC	A	Rv0673	Rv0672	none	-1639	1	0	3.46215	4.7832	6.42782	2.01917	2.52665	2.73593	5.74545	6.42276	10	0.718182	1.12857	1.53896	5.73387	6.46983	6.23684	1.58794	3.70892	2.12938	7.38941	1.12857	2.71096	4.89106	2.42725	1.01082	6.14685	2.47541	1.31218	1.70014	1.39878
778965-	-	778965	TGATCGACCCCGTCGTTGACGCTCACAAGTTTCACTGTACTCTGAAATCTGTGACGTTCGGTATGCGTCACCAGACCGGCGTGAACTTCATGCGGCAGAGG	G	Rv0677c	none	none	-60			4.09163	4.01172	4.14698	0.504792	0.50533	2.05195	3.95	4.49593	12	0.718182	1.12857	1.02597	10.8306	8.51293	12.0579	0.992462	2.96714	0.851752	6.81531	0.957576	2.83132	4.08344	1.02069	2.00024	10.4672	1.60378	2.70632	0.83108	0.125003
778990+	+	778990	GTCTGGTGACGCATACCGAACGTCACAGATTTCAGAGTACAGTGAAACTTGTGAGCGTCAACGACGGGGTCGATCAGATGGGCGCCGAGCCCGACATCATG	G	Rv0681	Rv0678	none	-1731	1	0	26.753	24.2246	41.4698	14.8914	7.91684	20.1775	17.9545	75.7886	50	1.43636	3.95	1.53896	43.9597	81.0431	79.4158	10.1231	34.493	15.9704	47.9144	2.30844	4.37547	30.8158	14.3286	1.10478	68.1395	20.1955	1.75446	3.27069	2.62101
780587+	+	780587	CCGCGTCTGATGTCAGCTACTCCACAACCCGGTCGCTAGAGTCATTAGTTGGCCCTAACGTCCCCCGAAGACCGGTGCGGACCCAAAGCCGATCACCCCAA	G	Rv0681	none	none	-134			9.12749	7.56055	10.1601	1.51438	1.34755	1.36797	7.54091	19.9106	18	2.87273	3.38571	1.53896	10.8306	19.75	14.5526	0.79397	3.70892	1.49057	15.1505	2.59913	2.54326	8.94938	1.40996	2.66613	15.0444	1.99782	2.91273	-0.122868	-0.36947
781360+	+	781360	AGCGCCCTGCTTCGGCCGCAACGCCCGCTTTGACCTGCCAGACTGGCGGCGGGTATTGTGGTTGCTCGTGCCTGGCGGCTTACGCTTGATGTAGGGGCGTG	G	Rv0682	none	none	-200			3.46215	2.77734	2.90289	0.757188	1.68443	2.73593	1.79545	9.63415	13	0.718182	1.69286	1.02597	2.22984	8.17241	6.23684	0.396985	2.96714	2.76819	8.1432	1.14567	2.8294	3.04746	1.72585	0.820299	5.54636	2.04411	1.44007	2.0091	1.38933
781377+	+	781377	GCAACGCCCGCTTTGACCTGCCAGACTGGCGGCGGGTATTGTGGTTGCTCGTGCCTGGCGGCTTACGCTTGATGTAGGGGCGTGGATGCCGGGCCAATTCG	G	Rv0682	none	none	-183			305.614	326.184	486.026	15.1438	21.7292	27.7013	270.036	648.699	693	2.87273	7.9	7.18182	330.653	533.931	518.905	17.2688	25.2207	24.9137	537.245	5.98485	6.48812	372.608	21.5248	4.11359	461.163	22.4677	4.35935	2.37453	2.12877
782882+	+	782882	ACCGCAGTCCGAACAGGTGTGGCGGCAGGCCGACAAATACGATGTCCCCCGAATCTGCTTCGTCAACAAGATGGACAAGATCGGTGCGGACTTCTACTTCT	G	Rv0685	Rv0684	none	-1939	398	0.19	9.44223	7.09766	9.95276	8.07668	4.88486	6.49784	4.66818	12.8455	19	2.87273	2.82143	1.53896	6.68952	7.49138	8.73158	4.76382	8.15962	5.96226	12.1712	2.41104	2.33575	8.83088	6.48646	0.445126	7.63749	6.29524	0.278838	1.89062	2.05691
784748+	+	784748	GCGCGAAGGCGACTGGCGAGTAGATACAACCATACGAGTAGGCTGGCCCGGTTACGACCGCGGCATAACTGAAAACATCAACACTGCTTTTATAAGCACTA	G	Rv0685	none	none	-73			12.9044	14.1953	18.0394	1.76677	6.73774	3.07792	32.6773	19.2683	9	0.718182	1.12857	1.02597	18.7944	15.6638	19.1263	2.38191	2.96714	4.04582	20.3152	0.957576	4.40703	15.0464	3.86081	1.96244	17.8615	3.13162	2.51187	2.44459	1.89516
787952+	+	787952	CGATAAGGGTGCCTTGAAGTATTGACGCGCGATCGTGTATGAACGCACACGTGACCAGTCGTGAAGGCGTCAATGAGTTTGACGATGGAATTGTGATCGTC	G	Rv0692	Rv0688	none	-3879	13	0.01	16.0518	11.1094	12.0262	1.51438	5.22175	7.8658	8.25909	13.4878	33	1.07727	1.12857	1.02597	23.254	22.4741	59.8737	1.98492	5.19249	3.61995	18.249	1.07727	4.08236	13.0625	4.86731	1.42423	35.2006	3.59912	3.28988	2.65813	0.792474
789570+	+	789570	GGCTTCAAGACCGCGAATGCCGCGCTTCGGTTGTCGGTAGCATCGAGGATGGCTCCGTGCTCGGATTGACCTGTTTGTCCCGCGGCGCCGCTGGCTGCGGT	G	Rv0692	none	none	-2261			6.60956	4.7832	4.35433	0.504792	0.336887	2.05195	1.79545	7.06504	10	0.718182	1.12857	1.02597	13.6976	19.75	19.1263	3.37437	8.53052	2.98113	6.28683	0.957576	2.71487	5.24903	0.964542	2.44413	17.5246	4.96201	1.82039	0.27074	0.894486
791272-	-	791272	GCAAACTCCTGAACTGCAGGCCTATTCGATGACCATGTATGCTGGCTGGCGCGAGGTGATCGCCAAATTCGTTGCCCGCAGATCGGGTGGAAAGACGACAG	G	Rv0690c	Rv0691c	none	-199	395	0.66	22.0319	19.5957	31.1024	1.26198	3.36887	6.15584	16.8773	27.6179	20	0.718182	1.12857	2.05195	17.8387	16.3448	23.2842	0.79397	3.33803	1.49057	21.4984	1.29957	4.04813	24.2433	3.59556	2.7533	19.1559	1.87419	3.35345	1.29483	0.694673
791713+	+	791713	GCATCACATTCGCCCTTCCATTTCGGCACTCGATGCCATATTGTGTCCAGATCGACGGATCGCTGTCGAGACCTGCTGGCGAAAGGCAATCCAGATGGACT	A	Rv0692	none	none	-118			41.5458	23.916	34.2126	16.9105	21.8977	32.8312	24.7773	48.813	25	13.6455	34.9857	17.4416	20.3871	19.75	37.4211	8.53518	22.2535	15.1186	32.8634	22.0242	0.577391	33.2248	23.8798	0.476471	25.8527	15.3024	0.756555	0.10092	-0.179164
793652+	+	793652	GGTGAAGTCGCCGTCGCGCGGGCCGCGGCCGCCCGGGGTACTGTGATGGGATTGTCCTCGTTTGCCAGCAAGCCGATCGAGGAGGTCATTGCCGCCAACCC	A	Rv0695	Rv0694	none	-1063	318	0.27	13.8486	9.10352	18.0394	12.8722	6.06397	12.6537	8.97727	15.4146	19	14.7227	22.5714	16.4156	8.60081	17.0259	30.3526	5.75628	17.8028	10.6469	14.464	17.9032	-0.307758	13.6638	10.53	0.375863	18.6598	11.402	0.710644	-0.683621	-1.0184
794739+	+	794739	AAGACATAACAATTGGTGCACGCCAGGTGAATTCGTCCTACCATCGGCGAGTGCCGGTAGTCGGGGAACTCGGGAGTGCGACGTCGAGCCAGCTACCAAGC	G	Rv0696	Rv0695	none	-780	25	0.03	6.29482	4.32031	4.97638	0.504792	0.336887	1.36797	5.02727	6.42276	8	0.718182	1.12857	1.02597	5.41532	5.78879	8.73158	0.396985	1.48357	0.425876	6.48335	0.957576	2.75928	5.19717	0.736548	2.81887	6.64523	0.76881	3.11162	-0.0595945	-0.352341
798673+	+	798673	TCTGGCTTGTCAAAGGACAGGACCAGCGCAGATCACTGTAGTCTTAGCTGATGCTGCCGCCCGGATTGCCGACGTCGTGGCCCAGCGGTGCCCCAACGCGG	A	Rv0698	none	none	-160			10.0717	6.01758	7.67192	5.30032	4.71642	12.6537	5.02727	6.42276	10	1.43636	7.33571	2.56494	4.77823	6.46983	7.06842	3.77136	6.30516	4.04582	7.15001	3.779	0.91994	7.9204	7.55681	0.0677972	6.10549	4.70745	0.375162	0.852142	0.544777
800203+	+	800203	CGAGCCAGCGGCGATTTGGCCGAAGCGGTGATCTGGGGCATACTGTTCAGGTTGCCCTGCGCCAGGTTTGCGTCTGGCCGGGCATACGACCAGCGCCCACA	G	Rv0700	none	none	-284			1016.61	618.268	1067.64	60.5751	49.0171	116.277	492.673	1390.53	1236	2.51364	5.64286	10.7727	880.786	1070.59	1433.23	48.2337	67.1315	58.345	1039.73	6.30974	7.36442	900.841	75.2897	3.58075	1128.2	57.9034	4.28423	3.78367	3.08019
801370+	+	801370	GCAATGACCGGGTGACCGTTCTTAACCTTTTGGTGCATAAGGTCGATGCCGAGAACGGCGTGCTGCTGATCAAGGGTGCGGTTCCTGGCCGCACCGGTGGA	G	Rv0702	Rv0701	none	-92	562	0.86	6.29482	5.86328	3.11024	3.78594	4.21109	2.73593	8.61818	4.49593	16	0.718182	1.12857	1.02597	5.09677	3.06466	4.15789	2.77889	5.56338	3.19407	9.70471	0.957576	3.34123	5.08945	3.57765	0.508495	4.10644	3.84545	0.0947369	2.83273	3.24649
809895+	+	809895	CCAAACCAGTTGCTCGCCAGCAATGACGCCGGTTGCTACCATCTGACTCCGTGTCGCTTCCCGGGGCAGGACTGGGGCAGTGGGTTATCCGGTGATGACCG	G	Rv0713	none	none	-51			4.40637	4.7832	5.39108	0.757188	1.1791	1.70996	3.95	11.561	11	1.07727	2.25714	1.02597	3.18548	8.85345	9.97895	0.79397	2.22535	0.851752	8.83699	1.45346	2.60406	4.86022	1.21542	1.99957	7.33929	1.29036	2.50787	0.604491	0.0961911
811228+	+	811228	TCACATTAGCGAAATTTTGCGCTGAGTAGGTCGTCCCCTAAACTTCAGGGGTTGCCGTGAGCAGACCTCGGCCGGCGCGCATAAGCTTTGCTTGGTCGGCC	G	Rv0714	none	none	-145			137.857	86.0977	83.147	3.78594	5.0533	8.20779	54.9409	155.431	116	1.79545	1.69286	1.53896	88.2379	107.263	128.063	5.3593	4.4507	6.60108	108.791	1.67576	6.0206	102.367	5.68235	4.17112	107.855	5.47036	4.30131	1.84948	1.71929
820270+	+	820270	TGCCAATGTCGTCGAATGCGCGATAGCACGCCAGGTGTAGGTTTAGTTCGGTCGACGGCGACCGGCCGTCCTTGGCGTGCAGCACCGCACCGCCGGCGTCG	G	Rv0729	none	Rv0727c	-1237			15.1076	6.63477	8.70866	3.28115	1.34755	3.41991	5.02727	19.2683	29	0.718182	1.12857	1.02597	13.6976	18.0474	18.7105	3.96985	2.59624	2.76819	17.7652	0.957576	4.21352	10.1503	2.68287	1.91968	16.8185	3.11143	2.4344	2.29384	1.77912
822614-	-	822614	CCTGGACACCTCCACCGGCCGGCCGGTCGCGTCGGCGATAGCCTGCATCCAAGGCTGTATCCGGGTGCCGCCGCCTGCCGCCACGATGCGCGCCACCGGCG	A	Rv0728c	none	Rv0729	-1138			5.3506	2.46875	3.52493	2.77636	1.1791	2.05195	3.23182	12.2033	8	0.718182	1.12857	1.02597	5.09677	4.08621	5.82105	1.58794	3.70892	0.851752	7.81169	0.957576	3.02818	3.78143	2.00247	0.91715	5.00134	2.04954	1.28702	2.11103	1.74116
822908+	+	822908	GGACCAAGATGCATGGCGCAAGAACTGGTGTGTCGTTCTACGCTTATGCAATGACAGATCACGACCAGACCGCGGCCCGTCGAGAGATCGCCGATGCCCTG	A	Rv0732	Rv0730	none	-1892	43	0.06	12.5896	8.33203	10.9895	8.83387	7.24307	19.1515	4.66818	23.122	44	10.4136	19.1857	11.2857	20.3871	24.1767	44.4895	7.14573	33.3803	22.9973	23.93	13.6284	0.812212	10.6371	11.7428	-0.142679	29.6844	21.1744	0.487383	0.954891	0.324829
823605+	+	823605	CGCGGCCCAACCCGCCCAGCCGGGAAGTGCCGGCCGGTAGCATCCGGTTCGGTCTGGCAGGCGGTCGCCAGGCCGATCGGCGGCGAATCCGCGGCGCCAAC	G	Rv0732	none	none	-1195			9.75697	5.0918	8.70866	2.27157	1.1791	3.7619	5.02727	11.561	12	1.79545	1.69286	2.05195	7.64516	12.9397	26.1947	1.58794	2.59624	4.04582	9.52942	1.84675	2.3674	7.85248	2.40419	1.7076	15.5932	2.74334	2.50691	0.659801	-0.139516
824016+	+	824016	ATGTCGCGCAGGACTTCGGTGGCGAACTGGCTGCCCGGTACGCTCTGGGCGGTGATCTGGTCAAGCAGCCGGTCCTGCGCCTCGGCGGACAGATAGCCCAG	G	Rv0732	none	Rv0731c	-784			2.83267	1.08008	2.48819	0.504792	0.336887	1.02597	2.15455	7.70732	8	0.718182	1.12857	1.02597	4.14113	5.44828	4.57368	0.79397	1.11268	0.425876	5.95395	0.957576	2.63639	2.13365	0.622551	1.77706	4.72103	0.777507	2.60217	0.859333	0.0342162
824715+	+	824715	CGTGGCGGCCCGGAACGGGCCAGTCCATACCAGCTGTTAGTCTCTTACACGATTTGGCGCGCGACGCCGTACGTCCTGGCCTGCGGGTGTTGGGCGCGTGA	G	Rv0732	none	none	-85			30.2151	13.8867	19.0761	16.9105	5.55864	20.1775	24.4182	46.2439	75	0.718182	1.12857	4.61688	25.4839	29.2845	39.9158	8.33668	24.4789	16.8221	48.554	2.15455	4.49414	21.0593	14.2156	0.566989	31.5614	16.5459	0.931688	3.92715	3.56245
825193+	+	825193	TGACCCAGTACACCCGTTACCTAGCGATCGCGTTGGCTATCCTTCAAGCCACCAGCATCGTGGCGTTGGCTGCCAACGGCGGGTTGCTACAAGGTTGCTCG	A	Rv0733	Rv0732	none	-929	394	0.3	14.4781	7.86914	12.0262	4.54313	2.52665	3.07792	7.54091	16.6992	14	5.74545	6.77143	7.69481	13.0605	12.5991	7.06842	2.77889	6.67606	4.68464	12.7467	6.73723	0.919896	11.4578	3.38257	1.76014	10.9093	4.7132	1.21079	-0.840246	-0.290891
831539+	+	831539	CAATCGGTGCCACACTGGCCTACCCGGAGCGAGTGGAGTACAACCAAGACAACGACACGTTCGCCGTATACCGGAGAATGTCGTTGCCAGACGGCAGATAC	A	Rv0740	Rv0739	none	-237	685	0.85	13.8486	12.6523	6.63517	9.59105	11.2857	5.47186	8.25909	8.99187	19	0.718182	2.25714	3.07792	11.7863	5.78879	8.31579	4.96231	4.8216	4.04582	12.0837	2.01775	2.58224	11.0454	8.78288	0.330677	8.63029	4.60991	0.904671	2.25156	1.67757
834946-	-	834946	CGCTCCGCAACGATGTTGTGTTTTTTGGGTTTACTAGCCAGCATTGGGACATGGAGACTCTGCTGAAGACGAGTGAGGCCGCGCAGATACTCGGGGTATCG	A	Rv0743c	Rv0744c	none	-503	1	0	3.77689	2.31445	3.73228	1.26198	2.52665	1.70996	2.15455	10.2764	7	3.95	1.69286	2.05195	7.96371	16.0043	13.7211	1.98492	8.53052	5.53639	6.47699	2.56494	1.3364	3.27454	1.83286	0.837194	12.563	5.35061	1.23141	0.499207	0.104992
838375+	+	838375	AAACGTGTGGAAGCGCTGCATGCGGTGCCGGATCGCGATATCGTTGATTTCTGCAATTAATTCCTACCCGTACGGGTGTGTCGCTGGTAGTCGGGCACCAG	C	Rv0747	none	none	-76			1.57371	2.00586	3.52493	1.51438	2.02132	1.36797	3.23182	5.78049	7	1.07727	1.69286	1.53896	7.00806	3.40517	2.07895	1.58794	3.70892	2.76819	5.33744	1.43636	1.89373	2.36817	1.63455	0.534873	4.16406	2.68835	0.63127	1.35885	1.26246
840947+	+	840947	TTCGGCCGCTCGACCGCAGATGATGCTGTTGATGCGTTACCGTGTGCATCATGCGCACCACGGTGTCAATCTCCGATGAAATACTCGCTGCCGCCAAACGC	A	Rv0749	Rv0748	none	-281	1	0	3.77689	2.16016	4.56168	4.79553	1.1791	4.44589	1.79545	10.2764	15	2.51364	7.33571	6.66883	7.00806	8.85345	22.0368	2.5804	5.19249	7.45283	9.02396	5.50606	0.71274	3.49958	3.47351	0.0107875	12.6328	5.07524	1.31562	0.701953	-0.602885
841916-	-	841916	GGCTCCTGAGGTTTGGGGCCGAATCCGATAGCCCGGTAGCCTGGTGTACCAGACGAACGACCAGGCGCACGTGGAGTCGAAAGAACAACCGTGTGGTGCGC	A	Rv0749A	none	none	-42			3.77689	3.70312	9.12336	2.52396	2.86354	1.36797	1.07727	7.70732	9	1.07727	1.69286	2.05195	3.82258	5.10776	4.15789	0.595477	1.48357	1.06469	5.9282	1.60736	1.8829	5.53446	2.25182	1.29735	4.36274	1.04791	2.05772	0.585551	-0.174818
842029+	+	842029	GGTGCCGTTTCCGCCCTACCAGCCGAAGGTGTGGGACTAAACTATCTAGGGCAAGTGCGGGCCATAGTGGGCGACTGCGTCATCCACATCATGCCGATGGG	G	Rv0750	none	none	-4			1.88845	2.00586	1.65879	1.76677	1.01066	0.683983	3.23182	6.42276	8	0.718182	1.12857	1.02597	6.37097	4.42672	6.65263	1.98492	1.48357	1.06469	5.88486	0.957576	2.61955	1.85103	1.15381	0.68193	5.81677	1.51106	1.94466	1.93762	0.674892
845993-	-	845993	GGCTCGGTCGCCTTGCGAGCCATCCGCCACAGTTACTAGGATATCCAAGTATCGGGATTCCCCGCCGCCACCGGCTTGCACAGGACAACCATGACCACACA	A	Rv0753c	none	none	-40			5.03586	3.85742	6.42782	4.29073	3.53731	3.07792	6.82273	3.85366	6	3.23182	2.25714	1.53896	7.64516	1.36207	3.32632	0.992462	3.33803	4.04582	5.5588	2.34264	1.24664	5.10703	3.63532	0.490402	4.11118	2.7921	0.5582	0.756235	0.688436
850073-	-	850073	ATTCCGATAGAAGTCCCAATCCCTTCGCGTTGTGTAGTTAGGCTCGAGGCGTCCTGGTTTGTCAATGGTGTGAGGGGGCCGTGATGGTCGGTTTCGCGTGG	G	Rv0755c	none	none	-33			9.44223	6.48047	10.3675	0.504792	0.842217	0.683983	8.25909	19.9106	13	0.718182	1.12857	1.02597	16.8831	11.9181	10.3947	0.79397	0.741784	0.425876	13.7232	0.957576	3.84109	8.76338	0.676998	3.69427	13.0653	0.653877	4.32058	0.146823	-0.47949
850505-	-	850505	GGTTCGGCTGATCCTTGACACTCCTTCGATGAAGGAGTTGAGTGTGGCAGAACAGCGGTATCAAGCCGTGTTGGCGGTGATCAGCGACGGGTTGTCGATCT	A	Rv0755c	Rv0755A	none	-465	23	0.12	21.7171	11.8809	13.2703	12.8722	15.4968	13.6797	11.4909	32.1138	19	5.38636	7.9	4.61688	7.32661	14.9828	9.97895	6.55025	11.4977	5.11051	20.8682	5.96775	1.80605	15.6228	14.0162	0.156554	10.7628	7.71947	0.479476	1.6495	1.32657
850664+	+	850664	ATCAGCCGAGGTACTACACGAACGCTTGAGCCCCCTGTCAGGATTGAACTGACGACCGCTCGCTTACAAGGCGAGTGCTCTACCACTGAGCTAAGGAGGCC	G	Rv0757	none	Rvnt09	-944			3.46215	2.62305	6.22047	1.26198	1.51599	5.12987	2.51364	9.63415	4	0.718182	1.12857	1.02597	7.00806	4.76724	12.0579	2.5804	3.70892	2.55526	5.38259	0.957576	2.49084	4.10189	2.63595	0.637967	7.9444	2.94819	1.43011	1.85288	1.06074
851548+	+	851548	TGAGCGGCAACGGTCCAAGCTGATTTGGCGATTCCTGGCAGACTGTTAGCAGACTACTGGCAACGAGCTTTCAGGAATTACACAATGACTGTGAAGGTAAC	A	Rv0757	none	none	-60			4.40637	3.39453	2.69554	2.01917	2.18977	1.70996	9.69545	4.49593	6	0.718182	1.12857	2.05195	7.32661	2.38362	3.74211	2.38191	1.85446	2.12938	6.73046	1.29957	2.37267	3.49881	1.97296	0.826502	4.48411	2.12192	1.07945	1.54617	1.29322
851608+	+	851608	CAACGAGCTTTCAGGAATTACACAATGACTGTGAAGGTAACGTTCAACCAATGCGGAAAGGGGTTGATCTCGTGACGGCGGGAACCCCAGGCGAAAACACC	A	Rv0758	Rv0757	none	-788	1	0	5.03586	5.24609	6.42782	1.51438	3.8742	3.07792	6.82273	10.2764	17	3.59091	3.95	2.56494	7.32661	7.49138	11.6421	2.77889	4.07981	2.98113	11.3664	3.36861	1.75455	5.56992	2.82217	0.980855	8.82003	3.27995	1.42711	0.773691	0.327434
852683-	-	852683	CGGCCGACATCATTGTTGGCGGGCACCGCCGGTATGGCAGTGTTGTCGTTGAGTGCCGTATAGCTCTGGCCGTCGGGGCTGATCACCCGAACGTAGAACCT	G	Rv0756c	none	Rv0758	-1217			10.0717	7.56055	3.73228	1.26198	3.70576	2.05195	4.30909	5.78049	10	1.07727	2.25714	1.53896	3.18548	7.49138	6.23684	0.79397	3.33803	0.851752	6.69653	1.62446	2.04345	7.12151	2.3399	1.60574	5.6379	1.66125	1.76289	0.437714	0.280565
855408+	+	855408	GGTCGATCTTCACCACCGAGCTGCGGTGCACCACCATGTACGGTGAAAACGTTCCGAGCAGGGTCATCGGGTAGACGTTCTGGCCGCGAGCCTGAATCCGG	G	Rv0768	none	Rv0761c	-5504			12.9044	5.70898	5.59843	2.52396	1.01066	1.36797	7.18182	10.2764	9	0.718182	1.69286	1.02597	6.05242	5.78879	7.06842	0.595477	1.85446	1.49057	8.81941	1.14567	2.94449	8.0706	1.6342	2.30409	6.30321	1.3135	2.26267	0.640396	0.68182
855892-	-	855892	CCGGTGCCACTGTGGTAAACGCCCTAGCGCCGTTGACCTACACTCAGCCAGTCGGCGTTCCGGCCGAGGCTAGGGACCACTCGTAGCCGAAGTTCAACGAT	G	Rv0761c	none	none	-66			32.4183	40.2715	46.2388	5.55272	8.08529	8.20779	43.8091	40.4634	48	2.15455	1.12857	3.07792	32.4919	27.5819	26.1947	5.1608	7.41784	4.04582	44.0908	2.12035	4.37811	39.6429	7.28193	2.44467	28.7562	5.54149	2.37553	1.93344	2.00258
868339-	-	868339	GTGGTACTGCATTGCCAATTCGGCCAAACGTCCATGGCATGATGGCCCGCATGCCAGAGTTGAGCCGCCGCGCCGTGCTCGGTCTCGGCGCCGGCACGGTC	A	Rv0773c	Rv0774c	none	-950	13	0.01	22.0319	9.10352	16.5879	11.8626	9.43284	14.3636	14.3636	17.3415	22	3.59091	3.95	7.18182	13.6976	18.7284	22.0368	6.94724	16.6901	14.2668	17.9017	4.90758	1.86701	15.9078	11.8864	0.420424	18.1543	12.6347	0.522914	1.44659	1.3441
868905+	+	868905	AGCGCTCCGGCCGCTCCGCACAGATCGAACTGGTGTGTACGTTGATCTGTGCGGTCGACGGATCGGTGGTCTCGGCGCTGGTCGAAGGGCGGGACCCGCGT	G	Rv0777	Rv0775	none	-1103	499	0.8	15.7371	10.9551	11.8189	3.02875	1.85288	5.81385	7.18182	17.9837	21	1.07727	1.69286	1.53896	18.1573	19.069	22.4526	5.1608	5.19249	2.98113	15.3885	1.43636	3.42136	12.837	3.56516	1.84827	19.893	4.44481	2.16206	1.57309	1.2593
869997+	+	869997	CTCGTGTGACAACTGCGACTACTAGGCCCGCGACCGTAAGCTGTGTCTTTGTGAGGGCCAAGTGAGCATTCCCAACGTGCTGGCCACCCGATACGCCAGCG	G	Rv0777	none	none	-11			9.44223	5.55469	13.2703	3.53355	2.02132	6.83983	8.25909	15.4146	16	0.718182	1.69286	1.02597	7.32661	14.6422	17.0474	1.19095	6.67606	3.83288	13.2246	1.14567	3.52896	9.42242	4.13157	1.18941	13.0054	3.89997	1.73758	2.33955	1.79138
872102-	-	872102	GCGTCGGACAGCGCCGGCGCGTCCGGATCGTCGATGGTAGCGTTGGCGACGACGGACAGCATGTCGTCGGCAGGTTCGGCGCGTTTACCGGCGATCAGCTC	G	Rv0776c	none	Rv0778	-2339			5.66534	2.77734	3.11024	0.757188	0.336887	1.36797	1.79545	4.49593	11	0.718182	1.12857	1.02597	4.45968	5.44828	10.3947	0.396985	2.59624	1.06469	5.7638	0.957576	2.58956	3.85097	0.82068	2.23033	6.76756	1.35264	2.32286	0.35923	0.266702
873086+	+	873086	GTGATGGGGTTGCTGAGCGCGTCGCCCACCACCGGGATACGCTGGGCGTCCTGGCCCGCGGCCGCCAGGTTGCCGGCAATCCCGTGCGAGCCGATTTCGAT	C	Rv0780	none	Rv0779c	-257			5.98008	2.77734	3.73228	2.01917	0.673774	1.02597	1.43636	7.06504	14	0.718182	1.12857	1.02597	2.54839	8.51293	7.9	0.396985	1.11268	1.27763	7.50047	0.957576	2.96952	4.16324	1.23964	1.74779	6.32044	0.929096	2.76612	1.22174	0.203397
877433+	+	877433	GCGATCGGCATCGCCAGCATGGCACCGAGGCCCTGTGGGATGATATGCACCCCCGATTGCATCGGTGATTGGTGCAACACTTGCTGGAGGTAGCTCGGGAG	C	Rv0784	none	Rv0783c	-1205			7.86853	3.24023	3.11024	1.51438	1.34755	1.02597	4.30909	3.85366	7	0.718182	1.12857	1.02597	5.73387	2.0431	1.66316	0.992462	1.11268	1.27763	5.05425	0.957576	2.40004	4.73967	1.29597	1.87076	3.14671	1.12759	1.4806	0.529281	0.919435
881713-	-	881713	GCCAGGATCAACCGCATCGGAAACGCCCCCATAAGGGCACAATCGTAAACATGCAACTCACGCATTTCGGCCATTCCTGCCTCCTCGCTGAGTTCGGTCAA	A	Rv0786c	none	Rv0787	-249			18.255	4.9375	6.22047	5.04792	3.20043	4.1039	7.18182	23.122	27	3.23182	3.95	4.61688	16.246	7.8319	10.3947	14.2915	11.8685	9.15633	19.1013	3.9329	2.28	9.80432	4.11742	1.25168	11.4909	11.7721	-0.0348855	1.02832	2.31489
882387-	-	882387	CGGCAGGTGCCCCGCCTGGTCACGGGCACGAGCCGATGTAGGCTTCGCATAACGGCGCGGTCAGGGCGTCCAGAACCGCGGAGTCCGCAACCGTAGGCCAC	A	Rv0786c	none	Rv0787	-923			38.7131	39.3457	40.0184	24.7348	31.162	33.8571	43.45	86.7073	62	16.5182	14.1071	21.0325	33.4476	37.7974	31.6	24.0176	38.9437	25.5526	64.0524	17.2193	1.89523	39.3591	29.918	0.395682	34.2817	29.5046	0.216497	1.49955	1.67873
882454+	+	882454	GGCTCGTGCCCGTGACCAGGCGGGGCACCTGCCGCCGGTAGAGTTGGCGCGGGAATCATTGCCCGGCTCCTGGCGGCCGCTGTCGCCGGGCGCGGCGGGCA	G	Rv0787A	none	none	-70			86.8685	85.4805	147.84	27.5112	31.6674	63.2684	34.4727	108.545	141	3.59091	1.12857	3.59091	66.2581	133.142	132.221	19.6508	68.9859	30.2372	94.6725	2.77013	5.09492	106.73	40.8157	1.38677	110.54	39.6246	1.48011	3.70815	3.61481
883273+	+	883273	TTGACGAACTAGAAGGCGAAGGCCGGGTGGTGTTCCGCTACCATGACAACGTCAACGGCTCGCTGCGCGACATCGCCGGCATCTGCTCAGCCAACGGCCGT	G	Rv0793	Rv0788	none	-3446	514	0.76	7.23904	3.39453	8.29396	1.26198	1.34755	2.05195	2.15455	8.99187	19	0.718182	1.69286	1.02597	8.60081	8.51293	14.1368	2.77889	1.85446	1.06469	10.0488	1.14567	3.13276	6.30918	1.55383	2.02163	10.4169	1.89935	2.45534	1.11113	0.677415
893267-	-	893267	GTAGCCATGTCTAGCATCACCGGTATTGCAGGGACGTTAGGGTCGTGGCTGTGCCTGCTGTCTCTCCGCAGCCGATTCTGGCGCCGTTGACTCCGGCCGCG	G	Rv0798c	Rv0799c	none	-998	7	0.01	13.2191	6.78906	9.53806	1.26198	0.673774	3.7619	6.82273	8.99187	13	1.07727	1.12857	1.02597	7.96371	7.15086	9.56316	1.19095	2.96714	4.25876	9.60487	1.07727	3.15638	9.84875	1.89922	2.37453	8.22591	2.80562	1.55186	0.781849	1.60452
895781+	+	895781	GTCCGTGTCAACGCGGCCGCAGCGCGATGGGGCCTAGCTAGACTGCCTCCGTGATGTCTCCGCTCGCCCGGACCCCGCGCAAAACGTCGGTGCTGGACACC	G	Rv0803	none	none	-39			2.51793	2.00586	1.86614	2.01917	0.336887	1.36797	2.51364	2.56911	11	0.718182	1.12857	1.02597	0.955645	1.36207	2.91053	0.396985	1.85446	0.638814	5.36091	0.957576	2.48502	2.12998	1.24134	0.778939	1.74275	0.96342	0.855127	1.70608	1.62989
898792+	+	898792	CGGCTCACAACAGCGCGGACCTGGTCGGCGGCGCCGCTATACTGATTGGTCACTGTCTAACCAATCAATGGAGAGGGTTGGCACCTCAGGTGCATAGACTT	C	Rv0805	none	none	-39			109.845	93.041	81.0735	64.1086	114.542	47.5368	160.514	88.6341	45	14.7227	6.20714	4.1039	93.6532	34.3922	39.5	37.7136	40.7981	31.0889	98.0493	8.34459	3.55459	94.653	75.3957	0.328167	55.8485	36.5335	0.612296	3.22643	2.9423
899977-	-	899977	CGCTGATGACCGGACGCGCCGTCCCGCAGGAAAAGGCTAAAGTCCTCTATGTCGACACCACCAGCTATGCGGGTCTTCGGCTACTTCCTAAGTTGCGGAAG	G	Rv0802c	Rv0806c	none	-4349	1354	0.85	5.3506	2.46875	3.93963	0.504792	1.01066	2.05195	1.79545	7.70732	8	0.718182	1.12857	1.02597	3.50403	6.46983	4.15789	0.396985	0.741784	0.425876	5.83426	0.957576	2.60709	3.91966	1.18913	1.72082	4.71058	0.521548	3.17503	0.886273	-0.567943
902130+	+	902130	CACGTAAGCCGAATTCGGCGGTGCAGACGTCGTGGCCGTAGACTCGGATTACGTCACCGACCGCGCCGCAGGGAGCCGCCAAACCGTGACCGGCCAGCAAC	A	Rv0809	Rv0808	none	-1595	20	0.01	3.77689	4.7832	7.25722	3.02875	1.34755	1.36797	6.10455	8.99187	6	1.07727	1.69286	1.02597	6.37097	1.70259	8.73158	0.79397	2.22535	1.7035	7.03214	1.26537	2.47441	5.27244	1.91476	1.46131	5.60171	1.57428	1.83118	1.0131	0.643227
903724+	+	903724	GAAGTCCCCGTTGGGCGCTGACAAAACGCACGCGCGGTAGCCTTTATCGCGATGACGGATCTCGCAAAAGGCCCCGGAAAAGACCCGGGTAGTCGGGGTAT	G	Rv0809	none	none	-1			6.9243	8.02344	10.3675	3.78594	3.53731	4.1039	7.54091	9.63415	12	0.718182	2.25714	1.02597	10.5121	9.19397	18.2947	2.38191	2.96714	2.34232	9.72502	1.33377	2.8662	8.4384	3.80905	1.14754	12.6669	2.56379	2.30472	1.71866	0.561477
905163-	-	905163	GGCGGGCAGGCCGCCCCGCGCCCGACCGGGCGGCACGGTAAACTGTCGGCAGGACAATAAACGACACCAGAGATCGGAGCCGCCTACTCGTTAGGCCGCTC	A	Rv0810c	none	none	-76			19.8287	16.3555	16.7953	7.82428	12.1279	7.18182	38.7818	21.1951	30	5.74545	6.77143	3.07792	28.6694	16.0043	19.1263	10.5201	5.19249	4.25876	29.9923	5.19827	2.52849	17.6598	9.04468	0.965329	21.2667	6.65712	1.67562	1.56316	0.852866
906403+	+	906403	CGAAAAGCCGCGCTCGGCCTCGTTGACCAGCGTGCAGCTAGGCTGCAGGGACATGTTGAGGCAGACGGGCGTGGTGGTCACGCTTGACGGTGAGATCCTGC	A	Rv0812	none	none	-20			12.2749	7.56055	9.33071	6.05751	7.07463	5.81385	5.02727	12.2033	12	1.07727	2.82143	5.64286	7.00806	5.78879	6.23684	3.77136	3.70892	4.25876	9.74351	3.18052	1.61518	9.72205	6.31533	0.622403	6.34457	3.91301	0.697242	0.992776	0.917937
909453+	+	909453	TGGGACGTCTGTTGCACAGAAACGGCGGGCGACACGCTACGGTGGGGCTCCTAGGCTGCTCTAAGTGCTGCGCGGACGTGCGCGGCTACTCAGCAGCTACA	C	Rv0818	none	none	-1519			6.29482	4.9375	3.31759	2.01917	3.03198	3.41991	4.66818	9.63415	18	3.23182	1.69286	2.05195	9.2379	8.17241	5.40526	0.595477	2.59624	2.76819	10.7674	2.32554	2.21104	4.84997	2.82369	0.780394	7.60519	1.98664	1.93666	1.43064	0.274382
909581-	-	909581	CTGAAACCACTGTTGGCTTGAGCACTATGCGATTGGGTAAGCTGTCCGACGTGTCAGCCCGCATCGAGCCCATGCTCACCAAGCGTCGCGCAGTTGATCTG	G	Rv0815c	none	none	-263			16.3665	6.32617	8.50131	2.52396	1.01066	3.07792	5.74545	7.06504	13	0.718182	1.12857	1.02597	23.254	12.9397	13.7211	4.76382	0.741784	0.638814	8.6035	0.957576	3.16746	10.398	2.20418	2.23799	16.6382	2.04814	3.02212	0.929473	0.145347
910907+	+	910907	CTCGAGCCCGTCCCGGAGCGCCTCGTCAGGCGGCACGTTATCGTTAGATGAGCTGCCGCTACCGTCACATGGCGCGATGAACTGGGAGACGCCTTTCCCAC	A	Rv0818	none	none	-65			13.2191	10.8008	14.9291	4.54313	5.89552	6.83983	6.10455	16.0569	15	3.23182	3.95	1.53896	12.7419	11.9181	9.97895	10.1231	7.41784	5.96226	12.3872	2.90693	2.09128	12.983	5.75949	1.17261	11.5463	7.83441	0.559538	0.918667	1.53174
914199-	-	914199	GACACGACGCTTACGGCATTTTCCAAGGTCGGGAACGTAGGCTTTAGCACATGCGGACCGCCTACCATGAGCAACTCTCGGAATTATCCGAGCGTCTCGGG	A	Rv0817c	Rv0821c	none	-3357	1	0	22.9761	22.6816	30.273	18.9297	20.7186	24.6234	19.0318	47.5285	22	9.69545	12.4143	5.12987	30.2621	29.625	23.7	16.6734	18.5446	30.2372	29.5201	9.07987	1.70095	25.3102	21.4239	0.240501	27.8624	21.8184	0.352773	1.46045	1.34818
916423-	-	916423	GAGACCCTGTCGAAATCGCGTCTGGACCGATAAATCAGTACGATGTGGGCCTTGCTGCATTGTGCGGCGCCGACTCGTGGCGGTGCTGCGCGAAGGTGCGC	C	Rv0822c	none	none	-112			11.9602	2.93164	4.97638	4.29073	2.35821	3.41991	5.38636	13.4878	21	1.07727	1.69286	5.12987	11.4677	11.2371	16.6316	3.96985	5.56338	5.11051	13.2914	2.63333	2.33553	6.62273	3.35629	0.98056	13.1121	4.88125	1.42558	1.35497	0.90995
917925-	-	917925	TCGACGAAGTCGTCATGCCGGTACTGAAGAAATGGCGTATCTTCGAGCGCGAGGACTTCACCGGCGAGGGGGCTAAGCTGCGCGACGAGCTGGCCCTGGTG	G	Rv0823c	Rv0824c	none	-279	826	0.81	73.9641	74.2168	71.5354	29.7827	44.3006	44.4589	63.5591	131.024	144	2.87273	4.51429	1.02597	85.0524	103.517	77.3368	29.7739	56.3756	48.5499	112.861	2.80433	5.33075	73.2388	39.5141	0.890241	88.6355	44.8998	0.981176	4.44051	4.34957
918780-	-	918780	GCGCGAAGCCCAAACTTGATGCTACCGAGAGACACAGATATATTGACTGCAACCATTAGACACAGATAACTGGAGGCGCCATGTCAGCCAAGCTGACCGAC	A	Rv0824c	none	none	-30			23.6056	35.1797	47.6903	8.58147	28.1301	16.0736	95.1591	54.5935	19	9.33636	6.20714	6.15584	32.1734	16.0043	18.2947	6.94724	8.15962	5.11051	56.2509	7.23312	2.95919	35.4919	17.595	1.01232	22.1575	6.73912	1.71716	1.94687	1.24203
923338+	+	923338	GCGGGGACGCGGATCTCCAGAACAAAGCGAAGACCGATACGCTCCAACCCAACGATTGACGAGACCTGCGCGCGAGCATCCACGACCCGCATCACAACGTC	A	Rvnt11	none	Rv0831c	-661			2.83267	2.62305	2.90289	2.27157	2.6951	4.78788	7.18182	4.49593	9	4.66818	8.46429	8.20779	3.50403	3.74569	6.65263	2.77889	2.96714	4.4717	6.89258	7.11342	-0.0454983	2.7862	3.25151	-0.222812	4.63412	3.40591	0.444255	0.177314	-0.489753
923709-	-	923709	ATGCACGGTCCGGCGATCTGAGCAAAGCAACCTGGCTATGCTTGCTGTCTATGCTCCCCGAGACAAATCAGGATGAGGTCCAGCCCAACGCACCCGTTGCC	A	Rv0828c	Rv0831c	none	-2096	1	0	4.09163	2.93164	7.04987	1.00958	2.52665	1.70996	6.46364	9.63415	12	1.43636	2.25714	2.05195	7.64516	13.2802	4.98947	1.19095	1.48357	1.7035	9.36593	1.91515	2.28996	4.69105	1.74873	1.4236	8.63827	1.45934	2.56542	0.866362	-0.275461
923935+	+	923935	CAGGATACTGCGTTGGCGTCGGCCGCTCGTTTGAGGAATAGGCTGGGGGTGACCTAAGCTGGCGTGGCTCCCAACGGTCACCACGTTGCGAGTGCCCCGGA	G	Rvnt11	none	none	-64			3.77689	4.47461	2.90289	0.757188	0.842217	1.36797	3.59091	10.9187	13	0.718182	1.69286	2.56494	3.82258	6.12931	4.15789	0.992462	1.48357	1.7035	9.16987	1.65866	2.46688	3.71813	0.989124	1.91035	4.70326	1.39318	1.75528	0.556531	0.711603
923951+	+	923951	CGTCGGCCGCTCGTTTGAGGAATAGGCTGGGGGTGACCTAAGCTGGCGTGGCTCCCAACGGTCACCACGTTGCGAGTGCCCCGGAGAGATTCGGTTCTGCC	G	Rvnt11	none	none	-48			16.6813	8.79492	11.6115	1.26198	1.51599	0.683983	13.2864	14.7724	25	0.718182	1.69286	1.53896	22.6169	15.6638	29.1053	1.58794	2.59624	1.49057	17.6862	1.31667	3.74767	12.3626	1.15398	3.42128	22.462	1.89158	3.56982	0.326382	0.177845
924874+	+	924874	ACCCTCGTATTCCCGGATGTTGGCGGCCCGACGGGATTACACTGCTTCCTGCTGATTCCTCCCTGCGATCGGTCGATCGCAGGATCGGTTGGCATCGAGGT	G	Rv0832	none	none	-77			10.3865	6.17188	5.18373	1.26198	0.50533	3.41991	2.51364	8.99187	8	0.718182	1.12857	2.05195	5.41532	7.8319	10.3947	1.19095	1.11268	1.06469	6.50184	1.29957	2.32282	7.24735	1.72907	2.06745	7.88065	1.12277	2.81125	0.255362	-0.488432
927714-	-	927714	CCAGGCCGTAGTGGCCGGCTTCTGGATGAGTAGTTGCTAAACTCCGTGCCGAGCGTGCGCTGGTGGCGGCGACACGCCAGGTGATGCCGCCGTGGTTGCAC	G	Rvnt10	none	none	-3839			6.9243	3.24023	4.56168	0.757188	1.1791	1.02597	2.51364	5.13821	20	1.43636	1.12857	1.02597	6.05242	8.51293	9.56316	2.18342	2.22535	2.98113	9.21728	1.19697	2.94495	4.90874	0.987422	2.31361	8.04284	2.4633	1.70711	0.631342	1.23784
930792+	+	930792	ACTCTTGTCAATTAGCCGCAGCAAACGCCAGTCGCCCGTACGATGGCGGCAACGGCGTCGGCGGAGCGGTTTCCCGCTTGGCCAACGCCGAAGTCCCAGCA	A	Rv0835	none	none	-161			2.51793	2.62305	3.93963	4.79553	2.52665	4.1039	1.79545	8.99187	13	0.718182	1.69286	4.1039	5.09677	3.40517	9.56316	3.17588	7.04695	5.32345	7.92911	2.17165	1.86837	3.02687	3.80869	-0.331469	6.0217	5.18209	0.216636	2.19984	1.65173
932199+	+	932199	GCCTAACCAATTCTGTATGACGCGCCGTTTGAGAACGTACATTTGTGATTGCGGTTCGCATTTAGGAGCCCGGCGTGAGCTGGTCGAGTAACGCCTCGACC	G	Rv0838	none	none	-2521			5.3506	1.54297	2.69554	0.504792	0.50533	0.683983	1.07727	5.78049	10	0.718182	1.69286	1.02597	3.82258	4.08621	7.9	0.992462	2.22535	0.425876	5.61925	1.14567	2.29419	3.19637	0.564702	2.50087	5.2696	1.21456	2.11725	-0.206687	0.176931
938052-	-	938052	GCGGGCGATGGCCGCCGCTGTGGTCACTAACTCAAGTTAGGATCGTTGACCTGTGCCGGCGTCCTCCGATCGGCCTGAAACGATGACGAAAGCCCCTTCCC	C	Rv0840c	none	none	-735			4.40637	2.62305	3.73228	0.757188	1.01066	0.683983	5.02727	7.70732	6	0.718182	1.12857	2.05195	3.18548	4.42672	2.91053	0.396985	2.59624	1.27763	6.24486	1.29957	2.26464	3.58723	0.817277	2.13397	3.50758	1.42362	1.30091	0.130664	0.963727
938239-	-	938239	CGACCGCTCCCGCACCATGTCCTCGTCCAGCCACGTGGTAGGCTAGGAACGGATAGCCGAATCCGGCCGAGCGCACCAGCAAGTTGCCGCCCAGCAGCCAG	G	Rv0840c	none	Rv0842	-922			60.745	49.9922	69.4619	10.6006	18.6972	22.5714	53.8636	66.1545	69	3.59091	5.64286	1.02597	80.5927	81.3836	131.389	25.407	33.0094	26.4043	63.006	3.41991	4.20346	60.0664	17.2898	1.79664	97.7886	28.2736	1.79021	2.40682	2.41325
941120-	-	941120	TCCAGCGACTGCCAGCGGCTGGTTGCCGACGAGCAGCTAAACTCATCGCCATGGTCGGCGCGCCATGAGCAATCCGCAGCCGGAGAAAGTGCGCGTGGTGG	A	Rv0844c	none	none	-14			7.23904	5.24609	6.22047	6.5623	4.21109	11.6277	6.46364	11.561	16	2.51364	5.64286	4.61688	9.55645	5.10776	12.4737	3.96985	15.5775	9.15633	11.3415	4.25779	1.41344	6.2352	7.46703	-0.260098	9.04596	9.56788	-0.0809253	1.67354	1.49436
948468-	-	948468	TCGCCCGGCGCAGTCGACGCGGGTGACTGCCTGAAATAGGGTTGCGTGCTGTGGACGGGTTTCCCGGGCGCGGTGCGGTCATCACTGGCGGTGCCAGTGGC	G	Rv0846c	Rv0851c	none	-4274	1	0	18.5697	10.6465	11.8189	1.26198	1.68443	1.70996	10.0545	19.9106	19	0.718182	1.12857	1.02597	10.8306	13.2802	14.9684	1.19095	1.85446	1.27763	16.3217	0.957576	4.09126	13.6784	1.55212	3.13958	13.0264	1.44101	3.17628	0.951681	0.914978
951183+	+	951183	GCCGGATTGCGGCTATTCCCGACTGGACGCCGATTCGCTATCGTGCGGCCATGGCCATCAAGGAGTCGCGCGACATAGTTATCGAAGCAAGTCCCGAGGAG	A	Rv0855	Rv0854	none	-449	1	0	48.1554	45.3633	38.5669	24.9872	35.71	25.9913	72.1773	46.8862	56	19.3909	5.07857	21.0325	63.0726	44.9483	31.1842	29.9724	27.8169	14.4798	58.3545	15.1673	1.94388	44.0285	28.8962	0.607559	46.4017	24.0897	0.945762	1.33632	0.998116
952769+	+	952769	GGCTGCCGAACACCGCCCACCAACGGCGCGGCGTTGCTAGCGTGAACGTCAGTGGCCGTAAAAGCATCGCGGGAATTTGTCATCGACGCGCCTTCCAGAAG	A	Rv0856	none	none	-56			2.83267	3.08594	2.90289	1.00958	2.6951	2.39394	4.66818	10.9187	9	0.718182	1.12857	1.53896	4.45968	4.42672	6.23684	0.595477	4.07981	1.7035	8.19563	1.12857	2.86036	2.9405	2.03287	0.53254	5.04108	2.12626	1.24541	2.32782	1.61494
953277+	+	953277	TGACGATGTGACGGGTCCGCGTAGCGGATCGTGATTGCTAATTTGGTAGCAGTGGCTATCCGAGCATCGCGCGAAGTCGTCATCGAAGCGCCTCCGGAAGT	A	Rv0859	Rv0857	none	-1800	21	0.04	5.66534	3.54883	4.56168	1.76677	2.86354	2.39394	3.95	7.70732	10	1.43636	2.25714	1.53896	7.96371	6.81034	4.15789	1.98492	4.07981	3.19407	7.21911	1.74416	2.04929	4.59195	2.34142	0.971724	6.31065	3.08627	1.03192	1.07757	1.01737
955011+	+	955011	ATACCTTGCCCAACCAACAGGTTGGCCGGGGGCCCTGTTAGGGTGCCGGTACGGGACCTAGTCTTGAAGAAGGATCCAAACCCCCTTTTGTGGAATTTGTG	A	Rv0859	none	none	-66			7.23904	12.6523	11.6115	4.29073	9.60128	6.15584	24.7773	11.561	22	1.43636	3.38571	3.07792	28.9879	6.81034	4.57368	5.3593	5.93427	1.49057	19.4461	2.63333	2.88452	10.501	6.68262	0.652038	13.4573	4.26138	1.659	2.23248	1.22552
962680+	+	962680	CGGACCAGCCTTGTGGCGTGGGCGGGTGCAAGACCTGTCAGAATGGTTTCGTGGCTGACATTGCTGAAGGTAAGGCACGCAAGACCAGGTACGTGGACCAT	G	Rv0864	Rv0863	none	-210	82	0.29	12.9044	4.7832	11.1969	0.757188	0.673774	2.73593	6.10455	16.0569	15	1.07727	1.12857	1.02597	9.875	22.8147	24.1158	1.58794	2.96714	1.06469	12.3872	1.07727	3.52339	9.62815	1.38896	2.79325	18.9351	1.87326	3.33745	0.730141	0.185942
965806-	-	965806	CGACTTTTCTTAAACGTGACGGAATCGCCTGAAACCGCTACCGTCTCGGGAGGCTCGTCAACCTAACCCAAAATGACGTGCCCTCCCTCGCCGATAGCACG	A	Rv0867c	none	none	-271			23.6056	27.4648	27.1627	1.76677	2.35821	2.73593	16.8773	39.1789	47	2.51364	3.38571	2.56494	23.254	33.3707	37.0053	4.96231	6.30516	11.2857	34.352	2.82143	3.6059	26.0777	2.28697	3.51131	31.21	7.51773	2.05364	0.0945906	1.55226
967726+	+	967726	CGAGGGCCAGCCAGAGGCCACCGAACACCAACCAGATAACGTTCAGGATTAGTCGCATATCGCCTCCAGCGGTAGCGCAAGCCTACCGCGTGAGGGGTAAG	A	Rv0871	none	Rv0870c	-172			20.7729	16.2012	22.8084	13.8818	11.1173	21.8874	15.4409	26.9756	45	2.87273	10.1571	6.66883	18.4758	20.431	14.5526	9.72613	16.3192	14.9057	29.1388	6.56623	2.14981	19.9275	15.6288	0.35055	17.8198	13.6503	0.384546	1.79926	1.76526
967748-	-	967748	CGTCGGCCGCCGAGCACCCCTGCTTACCCCTCACGCGGTAGGCTTGCGCTACCGCTGGAGGCGATATGCGACTAATCCTGAACGTTATCTGGTTGGTGTTC	A	Rv0870c	none	none	-15			17.9402	12.1895	24.0525	10.0958	5.72708	12.9957	9.69545	33.3984	14	3.59091	10.1571	3.59091	22.2984	14.6422	26.6105	5.1608	10.385	11.4987	19.0313	5.77965	1.71932	18.0607	9.6062	0.910819	21.1837	9.01481	1.23259	0.808499	0.486731
967821+	+	967821	GGTAAGCAGGGGTGCTCGGCGGCCGACGATCCGAGTAGGATCTTCAGATCGTCATCGCGTCCCGCGCAGGCGGGACGCGTCTTCTGTTGCCAATCCGAGCG	G	Rv0871	none	none	-77			6.9243	5.24609	4.35433	1.76677	2.86354	1.70996	6.10455	9.63415	5	0.718182	1.12857	1.02597	8.28226	5.44828	5.40526	1.58794	2.22535	0.638814	6.9129	0.957576	2.85183	5.50824	2.11342	1.38201	6.3786	1.48404	2.10371	1.46982	0.748118
970282-	-	970282	AGAAATAGAAACTGGAGACGCCGACCCGCGTTCGCGCTAACGTTAGTAACAGCCGATCGGTCAACGAAGACCCTGCGGGAGGACAGCGATGTCGTATGTAT	A	Rv0872c	none	none	-38			49.0996	53.2324	50.3858	17.6677	29.8145	23.5974	47.7591	39.8211	47	33.0364	16.9286	18.4675	48.7379	33.3707	50.3105	18.8568	24.8498	16.3962	44.8601	22.8108	0.975714	50.906	23.6932	1.10336	44.1397	20.0343	1.13961	-0.127647	-0.163894
973064-	-	973064	CGATCGGCTACCCATACATCGTCACCGGCGCGGACGGCATACTGATCACCGAGCTCGGCGGCCGTCCGCCGTTGCAGCGACTGCGTGAGATCGTCGAGGGG	G	Rv0872c	Rv0874c	none	-2820	643	0.55	10.3865	2.31445	6.84252	4.54313	2.02132	2.39394	4.30909	9.63415	12	0.718182	1.12857	1.02597	9.55645	9.875	9.56316	6.74874	4.8216	3.40701	8.64775	0.957576	3.17487	6.51448	2.98613	1.12537	9.66487	4.99245	0.953003	2.04949	2.22186
976054+	+	976054	AGCCAACCGGGTGTGGCTTGCCGGCCGTGTCTTCCGGCAGTATTGGAAGCGCGTTACAGAGAGGGGACAGCGTGACCGGGCCCACCGAGGAGTCTGCCGTG	G	Rv0877	none	none	-21			22.0319	10.8008	15.7585	2.01917	4.04264	2.39394	11.85	18.626	17	1.07727	2.82143	1.02597	22.2984	25.8793	19.9579	3.17588	5.93427	2.76819	15.8253	1.64156	3.2691	16.1971	2.81858	2.52269	22.7119	3.95945	2.52007	0.746409	0.749024
978759-	-	978759	ACCCACCCCGGGCCGTTCGCCGACGCATCATCGCCGCGCTATGTTGACTCGGGATGAGCGTCGAAAATAGTCAGATTCGCGAGCCGCCACCGCTACCACCC	G	Rv0879c	none	none	-3			5.66534	4.32031	8.29396	2.01917	1.01066	1.36797	4.30909	3.21138	14	0.718182	1.12857	1.02597	6.37097	4.08621	7.9	0.595477	1.11268	0.638814	7.17349	0.957576	2.90522	6.0932	1.46593	2.05538	6.11906	0.782322	2.96747	0.849834	-0.0622574
981311-	-	981311	TCCGCGTGTCAACGAGGCTAACGGCGTTTACCGCACTAGAGTGCGCACGTAACAGGTCCGGCGTTGTCCTGCCCGGAGCCTGCGAGGAGAAGCCATGCGGG	A	Rv0883c	none	none	-44			3.14741	5.70898	6.42782	2.01917	3.53731	4.44589	7.18182	8.99187	13	1.43636	1.12857	1.02597	6.68952	5.44828	4.15789	1.98492	4.8216	2.12938	9.72456	1.19697	3.02225	5.09474	3.33412	0.611701	5.4319	2.97863	0.866805	2.41055	2.15544
982725+	+	982725	TGTCGCCAAGGGTCTGGATAATTCCCGGTACCAGCGGTACCGTGTTCGATACCCGTGCGGACGCACACCTCGGTGGGGAGGCTTCGAATGGACAGGACGCG	A	Rv0885	none	none	-37			5.03586	2.00586	4.14698	1.51438	1.85288	2.39394	0.718182	5.13821	10	1.07727	1.12857	2.05195	10.5121	8.85345	14.5526	1.58794	3.70892	4.25876	5.28546	1.41926	1.89689	3.72957	1.9204	0.957602	11.3061	3.18521	1.82764	0.939285	0.06925
983651-	-	983651	GCCACACTAGCCGAGCGATCGGGTTCATCAATCCGGTATCGTGGGCCAGCATGCGGGCGTCGGCAAACATGTCGCACAACCACTTTCGCGACTCCGGCGAG	A	Rv0884c	none	Rv0885	-1097			9.75697	7.40625	18.4541	4.03834	4.37953	8.54978	11.1318	12.2033	15	2.51364	6.77143	6.66883	7.32661	12.5991	11.6421	0.992462	3.70892	4.68464	12.7784	5.31797	1.26476	11.8724	5.65588	1.06979	10.5226	3.12867	1.74987	0.194965	-0.485115
987054+	+	987054	CCAAAGACTGGTATTGACAACCGTTCTGATGCCGCGTCAGACTTCCCACCACGCCACGGACCGTCCAACGCCAGAACTCAATACCGTCTCGTCCCAGGCGA	A	Rv0888	none	none	-179			58.5418	35.334	44.1654	45.6837	30.8252	33.8571	32.6773	98.2683	114	54.2227	70.5357	104.649	28.6694	56.5259	71.5158	30.9648	47.1033	68.3531	81.6485	76.4693	0.0945468	46.0137	36.7887	0.322803	52.237	48.8071	0.097982	-0.228256	-0.00343518
987161-	-	987161	CAGGTTCACCGCGTGAACGGTTCGTAGCACTGATACGTATGCTTGTCAGCGAGCAGATCAAGTCCAGTCCGACCAATGCCAGGAGATCATCGGCTAGGCTC	G	Rv0887c	none	none	-1190			7.86853	4.47461	2.48819	2.27157	1.34755	1.36797	3.59091	7.70732	7	1.79545	1.12857	3.07792	4.45968	7.49138	3.74211	2.18342	2.96714	0.638814	6.09941	2.00065	1.6082	4.94377	1.66236	1.57238	5.23105	1.92979	1.43866	0.0358206	0.169543
988276-	-	988276	TTGGCGTTGGTGGTCGGCCCTCCACCGGTGTTGGTATGTAAGTTGTAGACGTCGACCGTGTCACCGCCGGGAAGCCGCATCTGGCTGTAGGTGAAGCCCTT	G	Rv0887c	none	Rv0888	-2305			11.3307	10.1836	11.4042	2.27157	2.02132	1.70996	5.02727	18.626	19	0.718182	1.12857	1.02597	10.8306	10.8966	22.0368	0.992462	2.22535	2.55526	14.2178	0.957576	3.89216	10.9728	2.00095	2.45518	14.588	1.92436	2.92234	1.43698	0.969829
989861-	-	989861	TGGCACCAGCCGGTAGCGTCGTTGCCGGGGCCAGGTGTGAGAATTCTCGTATGACAGTGGTCCCGGAGAATTTCGTCCCCGGCCTCGACGGCGTGGTGGCC	A	Rv0887c	Rv0889c	none	-3890	1	0	4.09163	2.62305	3.93963	3.28115	2.52665	1.70996	2.87273	6.42276	8	3.23182	5.07857	2.56494	7.00806	4.42672	6.65263	1.58794	5.19249	2.55526	5.76516	3.62511	0.669338	3.55144	2.50592	0.503063	6.02914	3.11189	0.954159	0.166275	-0.284821
993018-	-	993018	CACGGTGGGGTGCAGCCGGTCAAACGGTACGAGGGTGATAGCTTCGTTGCGGCTTTCACTCGCGCTAGCGATGCCGCTGCATGCGCGCTGGATCTGCAGCG	G	Rv0890c	Rv0891c	none	-422	438	0.51	11.6454	4.47461	6.22047	2.52396	1.34755	0.683983	2.51364	12.2033	8	0.718182	1.12857	1.02597	8.60081	2.72414	4.57368	1.58794	0.741784	0.425876	7.5723	0.957576	2.98327	7.44683	1.5185	2.29398	5.29954	0.918533	2.52846	0.68929	0.454808
993801+	+	993801	AGAACAGCGTCGCGTGTTTGTCTCGGTAGCTGCTCTGTATAGTATGCGTTGCTTAACCGCATGTGGGAGGGTGATTTTGGGCTGTTCTGGGGGGTCGGAGC	G	Rv0892	none	none	-52			8.49801	6.94336	6.01312	1.00958	0.673774	0.683983	3.59091	5.78049	8	0.718182	1.12857	1.02597	9.2379	6.12931	6.65263	0.992462	1.11268	0.638814	5.79047	0.957576	2.59622	7.1515	0.789114	3.17994	7.33995	0.914651	3.00448	-0.583719	-0.408256
999424+	+	999424	ACCCCACCCCGGGCAGGCGGGTCATCCCGATAGCGACTACCTTCAGCTATAAGCACTTAGTGGGGCAGCCATATCAGCCAAAGCGCGAAGGGGTTCTCGTG	A	Rv0896	none	none	-48			21.0876	17.7441	14.9291	10.853	10.1066	7.18182	29.4455	21.8374	22	3.95	3.95	3.59091	14.6532	10.2155	12.8895	6.35176	7.41784	6.1752	24.4276	3.8303	2.67298	17.9203	9.38049	0.933861	12.5861	6.64827	0.920778	1.73912	1.7522
1001308+	+	1001308	GGCGGACAGGATGCTCGGGTCGGTCAGCGAATGGCAGTAGGCTTCGCAGGGTAGGGGATCCGGCAACCGCCCGCTGGCTGCTTGCGAGTACGCGGCATCCA	G	Rv0899	none	Rv0897c	-1504			16.3665	8.17773	10.3675	4.29073	1.68443	3.7619	7.54091	18.626	13	0.718182	1.12857	4.1039	12.7419	14.9828	13.7211	0.992462	6.30516	3.61995	13.0556	1.98355	2.71852	11.6372	3.24569	1.84215	13.8152	3.63919	1.92457	0.876366	0.793945
1002704-	-	1002704	CCTACCGAGTCGGTGCCGGGACACCGCGTCAAATCGGGCACACTGGAGCCATGGGCAAGGGACGCAAACCGACAGACAGCGAGACCCTGGCACACATCCGT	A	Rv0897c	Rv0898c	none	-289	1	0	2.20319	2.16016	4.14698	1.51438	2.18977	4.44589	5.02727	3.21138	9	1.79545	3.38571	2.56494	7.96371	6.12931	13.3053	2.77889	6.67606	3.19407	5.74622	2.58203	1.1541	2.83678	2.71668	0.0624089	9.13276	4.21634	1.11506	1.0917	0.0390447
1005434+	+	1005434	ATCAGCAGCACCCGGCGGTGCAGGTTGTTGGTCTCGGCTACGGTGGCGTCATACGTCGCGCCCACCGCCACCGACGTCGGCTCGGGCCCGGGGATCTCCAC	A	Rv0905	none	Rv0902c	-2773			6.60956	2.93164	5.59843	4.79553	3.70576	4.44589	1.43636	8.34959	13	2.15455	3.38571	3.59091	3.50403	7.8319	3.74211	2.18342	4.8216	3.19407	7.59532	3.04372	1.31927	5.04654	4.31572	0.225693	5.02601	3.39969	0.564009	1.09358	0.755265
1006553-	-	1006553	GCGGCTCACCCTCCCACCCTGCTGGACGGTAATCAGGCAAAATGGGCGGCATGGACACTGGTGTGACCTCACCTCGGGTGTTGGTCGTCGACGACGACTCC	A	Rv0902c	Rv0903c	none	-712	10	0.01	4.09163	3.39453	6.22047	4.79553	4.04264	5.81385	2.51364	7.70732	17	1.43636	9.02857	4.61688	12.4234	12.2586	24.5316	4.76382	15.9484	7.23989	9.07365	5.02727	0.851907	4.56888	4.88401	-0.0962253	16.4045	9.31736	0.816102	0.948133	0.0358056
1006734+	+	1006734	GCGCGCGGGTTAGTCGCGGGGCAACCCGATCCGGCGGTAGCGTTGCAACCGAGTCGCGAGGCGTTCCGGGGCCGGTATCTTCCGTAACGCGTGCACTTCGG	G	Rv0905	none	Rv0904c	-1473			9.12749	5.55469	7.04987	3.78594	1.01066	4.78788	2.15455	12.8455	9	0.718182	1.12857	1.02597	4.45968	5.78879	8.73158	0.79397	2.22535	1.7035	8.00002	0.957576	3.06255	7.24402	3.19483	1.18105	6.32668	1.57428	2.00676	1.88149	1.05578
1008207+	+	1008207	TTGGTCGGTCGTGATACGACTCACGCGATGAGGCTATATAGGCTGACCCAATGATCGGTATCACCCAGGCAGAAGCCGTGCTGACCATTGAGCTGCAACGC	A	Rv0906	Rv0905	none	-737	1	0	28.6414	16.0469	24.2598	8.32907	9.09595	16.4156	14.3636	38.5366	39	3.59091	6.20714	3.59091	27.7137	36.4353	43.2421	9.52764	21.8826	12.3504	30.6334	4.46299	2.77902	22.9827	11.2802	1.02676	35.7971	14.5869	1.29517	1.75227	1.48386
1014642+	+	1014642	TCTAAGGGCTGGTTGCAGTCAACCGCACCGCGACAAGTAGGGTTCACCAGAGGATACTGGGGCCAAGCTCGTGGCAAGAAACGGTACGCATGGGAATCCTG	A	Rv0909	none	none	-39			13.2191	22.8359	18.8688	6.05751	16.5075	7.8658	27.2909	7.70732	15	4.66818	5.07857	1.02597	14.9718	8.85345	7.9	2.97739	2.59624	2.76819	16.6661	3.59091	2.21449	18.3079	10.1436	0.851901	10.5751	2.78061	1.9272	1.36259	0.287298
1019965-	-	1019965	AGCGTGGCTATCCGACGGGCCGTTCACACCGCTTGTAGTAGCGTACGGCTATGGACGACGGTGTCTGGATTCTCGGCGGCTATCAGAGCGATTTTGCTCGC	A	Rv0913c	Rv0914c	none	-1240	1	0	5.3506	2.93164	1.45144	1.51438	2.6951	1.36797	1.79545	7.06504	11	1.79545	2.82143	3.07792	1.59274	4.42672	5.40526	1.38945	2.22535	0.638814	6.62017	2.56494	1.36794	3.24456	1.85915	0.803383	3.80824	1.41787	1.4254	0.564562	-0.0574543
1025557-	-	1025557	CTGGATCCCAAGGGCACCGGGCAAACCAAGTGGGCCGTACGCTGGAAGCCAGCGCTCAACGCCCTGGCGATCACGTTCGCCGATCGCATGCCAGCCGCCGA	A	Rvnt14	Rv0920c	none	-164	1260	0.95	57.9124	54.1582	57.021	12.3674	21.5608	9.91775	73.9727	53.3089	33	19.3909	12.4143	8.20779	39.1815	26.5603	25.7789	7.54271	9.2723	4.4717	53.4272	13.3377	2.00207	56.3639	14.6153	1.94729	30.5069	7.09557	2.10415	0.0547794	-0.102076
1027104+	+	1027104	TTGCGTGTTGAGTGTGTTTTAGTGTGCGTTAGTGTGTTCTAATTGGCGGCGTGAATCTGGCGGATTGGGCGGAGTCGGTGGGGGTGAATCGACATACCGCT	G	Rv0922	Rv0921	none	-581	1	0	4.72112	4.16602	8.50131	2.52396	1.1791	6.83983	2.51364	10.2764	10	1.79545	1.12857	1.53896	2.54839	10.8966	19.5421	5.75628	7.04695	2.12938	7.59669	1.48766	2.35232	5.79615	3.5143	0.721858	10.9957	4.97754	1.14343	1.63047	1.20889
1027452+	+	1027452	GACCCAAGCTGCGGCGCATCTTGTCGGACCCCGATGCGAGAGTGATCGTTGTGGAGCATCGGGATCGGCTGGCGCGTTTCGGGGTGGAGCACCTCGAGGCG	G	Rv0922	Rv0921	none	-233	349	0.6	4.72112	2.62305	3.73228	1.00958	1.51599	3.41991	5.38636	14.7724	18	1.43636	1.12857	1.53896	12.7419	9.53448	19.5421	2.38191	6.30516	2.98113	12.7196	1.36797	3.21695	3.69215	1.98183	0.897628	13.9395	3.8894	1.84156	2.31932	1.37539
1027586+	+	1027586	GCCGATCCTGGTGAGACGACCGATGATCTGGTGTGTGACATGATCGAGGTCTTGACCGGTATGTGCGCGCGGCTGTACGGGCGTCGCGGTGCGCGCAACCG	C	Rv0922	Rv0921	none	-99	483	0.83	12.2749	11.5723	10.7822	7.31949	6.90618	6.15584	3.95	18.626	16	3.95	6.77143	2.56494	18.1573	13.6207	9.97895	5.1608	12.2394	3.40701	12.8587	4.42879	1.53776	11.5431	6.79384	0.764733	13.919	6.93575	1.00493	0.773025	0.53283
1032711-	-	1032711	AACCCTCGACCTACCCCTGATCACCGGTGAAGGGCGGTACGCTGCTGCCTGATCGGTCATTTCTTGGCACCAGCACCGCCGCCCAGCGGCAACCCGGCACG	G	Rv0925c	Rv0926c	none	-78	1076	1	5.03586	5.70898	6.01312	2.27157	3.03198	2.05195	7.54091	6.42276	8	0.718182	1.69286	1.02597	8.91935	5.78879	7.48421	2.38191	2.59624	5.32345	7.32122	1.14567	2.67589	5.58599	2.45183	1.18795	7.39745	3.43387	1.10719	1.48794	1.5687
1034851+	+	1034851	CCGGCCAAGGGCGACGGCACGCCAAGTTCGCCGACCGTTAACCTAGTGCTGTTAGCTTCATTTGCTGCGAGCAAAACAGCTGGTCGGCCGTTAGGAACTGA	G	Rv0928	none	none	-52			29.9004	18.0527	22.3937	11.1054	7.57996	13.3377	22.9818	44.9593	57	0.718182	1.12857	1.53896	35.0403	36.7759	30.3526	5.95477	10.0141	5.96226	41.6471	1.12857	5.20564	23.4489	10.6744	1.13537	34.0563	7.31037	2.2199	4.07027	2.98574
1040547-	-	1040547	CTACCGCCAAGATTTTCAACGGCACCATCACCGTGTGGAATGATCCACAGATCCAAGCCCTCAACTCCGGCACCGACCTGCCGCCAACACCGATTAGCGTT	A	Rv0931c	Rv0932c	none	-633	502	0.45	3.46215	4.32031	13.063	2.52396	3.36887	2.73593	10.0545	11.561	4	5.02727	3.95	4.1039	4.45968	4.76724	13.3053	1.98492	3.33803	3.83288	8.53851	4.36039	0.969527	6.94849	2.87625	1.27251	7.51073	3.05195	1.29922	-0.302981	-0.329697
1040627-	-	1040627	GGACCTGCCGACGGTGTTCGGCCCGATCGCGATCACCTACAATATCAAGGGCGTGAGCACGCTGAATCTTGACGGACCCACTACCGCCAAGATTTTCAACG	G	Rv0931c	Rv0932c	none	-713	422	0.38	10.3865	7.56055	13.8924	0.504792	1.85288	0.683983	8.61818	21.8374	22	0.718182	1.69286	1.02597	16.246	16.6853	22.4526	5.95477	8.53052	5.53639	17.4852	1.14567	3.93187	10.6131	1.01388	3.38788	18.4613	6.67389	1.4679	0.543984	2.46396
1040647+	+	1040647	GTGGGTCCGTCAAGATTCAGCGTGCTCACGCCCTTGATATTGTAGGTGATCGCGATCGGGCCGAACACCGTCGGCAGGTCCCATGCCGGGGAACCGCACCG	C	Rv0933	none	Rv0932c	-617			5.3506	1.85156	3.73228	3.02875	2.35821	1.70996	2.51364	11.561	21	1.43636	3.95	1.53896	8.60081	7.15086	22.0368	2.77889	8.90141	5.96226	11.6915	2.30844	2.34047	3.64481	2.36564	0.623615	12.5962	5.88086	1.09889	1.71686	1.24159
1041165-	-	1041165	GCCGTCGACCCTCAGTATCAGCGGCCCCTCCTGAACGCTAGGATTTCAATGATCAGACCTCTTTCGATGCACAACGGTGACGGCTCGAATACCGACCCCGG	G	Rv0932c	none	none	-117			14.1633	7.25195	9.95276	6.5623	5.89552	10.2597	6.82273	23.122	31	1.07727	2.25714	1.02597	14.9718	15.6638	25.3632	5.3593	8.90141	10.6469	20.3149	1.45346	3.80497	10.456	7.57252	0.465488	18.6662	8.30254	1.16881	3.33948	2.63616
1041264+	+	1041264	GCGCGCTTTGTCCAAGGAGCATCCCAAGGAGCATGTAGTACCCTGCGCCGATGGCGTGTGAACGGCTCGGCGGCCAGAGCGGTGCTGCTGATGTCGACGCC	A	Rv0934	Rv0933	none	-851	1	0	13.2191	10.6465	15.5512	6.5623	4.54797	10.6017	9.69545	14.1301	23	2.51364	2.25714	4.1039	6.05242	10.8966	14.5526	4.56533	8.90141	6.1752	15.6085	2.95823	2.39953	13.1389	7.23734	0.860317	10.5005	6.54731	0.681488	1.53921	1.71804
1041803+	+	1041803	CTCTCTGGTGGTCAGCAGCAGTTGTTGTGCCTAGCCCGTACGCTTGCGGTGAATCCGGAGGTGTTGCTGCTCGACGAGCCCACCTCCGCGCTGGACCCGAC	G	Rv0934	Rv0933	none	-312	540	0.65	3.14741	2.62305	2.48819	2.52396	1.68443	2.73593	1.79545	7.70732	6	0.718182	2.25714	1.02597	2.86694	2.72414	8.73158	2.18342	2.96714	4.04582	5.16759	1.33377	1.95399	2.75288	2.31478	0.25007	4.77422	3.06546	0.639161	1.70392	1.31482
1049056+	+	1049056	CCGGATGAGCTGGAGCCCTATTGCCGGGGCGGGAAGCTAAGCTTGCGGGTGATCGCCTTGGTCAACGGCACCGTGATCGGATCGGGGTCGACCGCACAGAT	G	Rv0942	Rv0939	none	-3304	645	0.33	14.1633	11.418	8.50131	2.01917	4.88486	5.12987	10.7727	9.63415	12	0.718182	1.12857	1.02597	13.0605	9.875	7.9	5.55779	10.385	2.55526	10.8023	0.957576	3.49581	11.3609	4.0113	1.50193	10.2785	6.16601	0.737221	1.99387	2.75859
1052529+	+	1052529	TAGCTTGAGGATGCCGTCCGCCTTGGCGGCAGAAACCCTATCTTTTGATGATCGCGCCGTCCGGCGCAGCACCCATCACCCAGGGGGTGGTTACCCACAAA	A	Rv0944	Rv0942	none	-1236	170	0.61	4.72112	3.24023	4.97638	1.26198	2.6951	3.07792	10.0545	2.56911	10	2.51364	2.82143	1.53896	3.18548	2.38362	2.07895	0.396985	1.48357	0.851752	7.54122	2.29134	1.7186	4.31258	2.345	0.878962	2.54935	0.910768	1.48497	0.839642	0.233631
1052607-	-	1052607	TTGGCCGGATTCCCGGGCCCTACCTGCTGGCGTTTGCATAGGCTGGGCATAGCCCGGACTGGAGGTTGATCGCGTGTTTTTGTGGGTAACCACCCCCTGGG	A	Rv0941c	none	Rv0942	-290			4.40637	3.39453	4.56168	2.27157	0.673774	0.683983	1.07727	7.06504	8	1.07727	2.25714	1.53896	3.82258	2.72414	4.98947	2.18342	2.22535	0.638814	5.38077	1.62446	1.72785	4.12086	1.20977	1.76821	3.8454	1.68253	1.1925	-0.0403547	0.535351
1053924+	+	1053924	TCACCGACCAGAAGGTAATTGCCGGCATCGGCAACGCCTATAGTGACGAAATCCTGCACGTCGCGAAGATCTCGCCGTTCGCCACGGCCGGCAAGTTATCC	A	Rv0945	Rv0944	none	-323	160	0.34	10.3865	8.94922	12.4409	12.115	6.90618	9.23377	6.46364	17.9837	6	3.59091	14.6714	14.8766	16.8831	11.5776	9.56316	7.14573	14.0939	11.0728	10.1491	11.0463	-0.12221	10.5922	9.41832	0.169461	12.6746	10.7708	0.234815	-0.291672	-0.357026
1054258+	+	1054258	GGCCGACCGGCGTATGTCGCGGCTGCTCAAGTAGTCGATATGCTCACCGGAGTGACTCGCCAGAAGATCCTGATCACCGGCGCCAGTTCCGGCCTGGGCGC	A	Rv0949	Rv0945	none	-4002	12	0.02	3.77689	2.16016	6.63517	3.28115	4.54797	5.47186	3.59091	6.42276	12	3.95	2.82143	4.61688	4.14113	4.42672	4.15789	2.38191	3.33803	2.34232	7.33789	3.7961	0.950846	4.19074	4.43366	-0.0812939	4.24192	2.68742	0.658495	1.03214	0.292351
1058093-	-	1058093	TTCCCGCCAAGTTTTTGCGCGGGCGCGTCCGTTGATGGCACACTCGGTTCGTGCTCAACGCGCAGCGCCGATTTTTCTACGGGTACCGGCCAGCGGTGCCC	G	Rv0948c	none	none	-130			554.888	264.619	431.079	55.2748	47.838	134.745	181.7	531.805	567	10.7727	10.7214	8.72078	352.315	304.422	464.021	34.7362	60.0845	74.3154	426.835	10.0716	5.40531	416.862	79.2858	2.39444	373.586	56.3787	2.72822	3.01087	2.67709
1061565+	+	1061565	TCCAGGTCATCGAGCTCTGCGAAATCCAGCTCATCGTAGAGTGCTAAGCCGTCGAGGAATCCGTCCAGCGGGATGATTTCGGTGACTTCGTTACGGTGATG	G	Rv0951	none	Rv0950c	-399			2.51793	4.16602	2.69554	0.504792	1.1791	1.36797	5.02727	6.42276	6	0.718182	1.12857	1.02597	4.77823	3.40517	1.24737	0.396985	0.741784	0.638814	5.81668	0.957576	2.60274	3.12649	1.01729	1.61982	3.14359	0.592528	2.40746	0.982919	0.195279
1061729-	-	1061729	ATTCCGCGCTGAAGTTGCCACTACCATCCGGTTGCGGATAACGTCTCAGGGTCCAGATAACGTTATGGTCACGATCCGAGGACATTTCAGATTTGTCCCAG	G	Rv0950c	none	none	-75			11.6454	7.09766	8.91601	0.504792	0.673774	0.683983	6.82273	11.561	15	0.718182	1.69286	1.02597	10.5121	13.2802	11.6421	0.396985	1.48357	0.425876	11.1279	1.14567	3.27992	9.2197	0.62085	3.8924	11.8115	0.76881	3.94142	-0.612486	-0.6615
1061896+	+	1061896	GGGTGGATGCGGCCGCGGAGTTAATCGGCGGTCTCGATACAGTTCTCCGTGCGAGTCGCCGATTTCGGCACCGCCTACCTATTGGTCGAGCAGTAAGCCGA	G	Rv0951	none	none	-68			72.7052	65.5762	85.6352	4.29073	8.25373	7.52381	71.1	125.886	108	1.07727	3.95	1.02597	84.7339	96.3664	81.4947	2.97739	5.93427	4.89757	101.662	2.01775	5.65489	74.6388	6.68943	3.47997	87.5317	4.60308	4.24913	2.17492	1.40576
1065078+	+	1065078	CGCCGGTCGCTCCGGCAGCGGCACCCGAACGTGCGCTAGCGTGGTTGATCGAATCGCGTCGCCGGGAGCACAGCGTCGCACTGCACCAGTGGAGGAGCCAT	G	Rv0954	none	none	-49			11.9602	12.9609	15.3438	9.33866	17.6866	16.7576	25.4955	29.5447	28	1.79545	1.12857	1.02597	10.8306	14.6422	21.2053	9.72613	10.385	12.1375	27.6801	1.31667	4.39388	13.4216	14.5943	-0.12084	15.5594	10.7495	0.533512	4.51473	3.86037
1067561+	+	1067561	GCAGGCTGGTGGTGCTCACACGCTTTGAGGAGCCAGACTAGGCTCGCCGTGTGCAGGAACCGCTTCGTGTACCCCCGAGTGCACCTGCGCGGCTGGTAGTA	G	Rv0957	Rv0956	none	-644	1	0	5.66534	2.16016	3.52493	2.77636	1.68443	3.41991	1.79545	13.4878	12	0.718182	1.12857	1.53896	5.41532	5.44828	2.07895	1.78643	4.07981	1.7035	9.09442	1.12857	3.01048	3.78348	2.6269	0.52635	4.31418	2.52325	0.773804	2.48413	2.23668
1071341+	+	1071341	GCTTCGCCGCGCTTGCGATCGTCACGACGGCACTCGCTACGCTACTCGGCGTACACCGGCGGGCCCGACCCGCTGGCCCCGCCGGTGGATCTGCGGGATGC	G	Rv0960	Rv0959	none	-2204	87	0.04	8.18327	3.70312	7.87927	1.51438	2.02132	3.07792	1.79545	10.9187	23	0.718182	2.82143	1.02597	7.00806	6.81034	12.8895	2.97739	4.8216	2.55526	11.9047	1.52186	2.96762	6.58855	2.20454	1.57948	8.90263	3.45141	1.36704	1.38814	1.60058
1073327+	+	1073327	GTTGCAATCATGGTGCTAGCATCGTGCTAGCAATATGCTAACATAGTGCGATGAAGACGCTGTATCTGCGCAATGTGCCGGACGACGTGGTCGAGCGACTC	A	Rv0960	none	none	-218			5.66534	8.48633	15.1365	5.04792	3.03198	9.57576	6.10455	16.6992	6	3.59091	11.2857	6.15584	12.4234	9.53448	22.0368	4.36683	8.53052	7.45283	9.60124	7.01082	0.453638	9.76272	5.88522	0.730186	14.6649	6.78339	1.11229	-0.276548	-0.658651
1074080+	+	1074080	CGACAACAACGCCGTGCGCGGCACATCCCAGTTTGTGAGACACTGTGCGCGTGCCCTCGCAGTGGATGATCTCATCCCGGGTAACGGTAGCCTGGAACATC	G	Rv0967	Rv0961	none	-3895	7	0.02	5.66534	1.85156	5.18373	1.00958	0.50533	2.05195	2.15455	8.34959	8	0.718182	1.12857	3.07792	1.59274	4.76724	4.15789	0.595477	1.48357	0.638814	6.16805	1.64156	1.90975	4.23354	1.18895	1.83217	3.50596	0.905953	1.9523	0.0775754	-0.0425534
1074233-	-	1074233	TCCGATCCACATGGTGACCATGGCCGGGAACACGTGATAGCTTGCGTCGCAAGCTGAGTCGTGACAACCATCGGTGGCCATCGCGAAGAATAAGGAGAACC	A	Rv0953c	none	Rv0961	-9271			3.46215	4.16602	3.73228	2.77636	4.21109	2.05195	11.4909	3.21138	3	4.30909	1.12857	3.59091	4.14113	1.70259	2.07895	2.97739	2.96714	2.12938	5.90076	3.00952	0.971366	3.78682	3.01313	0.329722	2.64089	2.6913	-0.0272809	0.641644	0.998647
1077836-	-	1077836	TTTCGCCAACACCTCTTGAAGCAAATTCTTGACGTCGTAGGCTCGTGGACGATGAGCAACTCGGCGCAGCGTGACGCGAGGAACTCGCGCGACGAGTCCGC	G	Rv0966c	none	none	-1			13.8486	8.02344	10.5748	8.32907	7.91684	11.6277	16.8773	32.7561	37	2.51364	2.25714	1.02597	21.6613	22.1336	29.9368	3.77136	14.8357	11.0728	28.8778	1.93225	3.90161	10.8156	9.29121	0.219178	24.5773	9.89327	1.3128	3.68243	2.5888
1077954+	+	1077954	TTCGACTCCTTGGGTAGCCCACCCCCAGTGGGGTGGGATACCATGAACGGGTGAGGGATTAGGGGCAAGCCATGAGCAAGGAATTGACCGCAAAGAAGCGC	G	Rv0967	none	none	-21			5.66534	7.86914	9.74541	2.52396	1.01066	3.07792	7.9	21.1951	14	0.718182	2.25714	1.02597	46.5081	64.0172	80.2474	10.7186	27.0751	25.5526	14.365	1.33377	3.42898	7.75996	2.20418	1.81581	63.5909	21.1154	1.59052	1.61318	1.83846
1090328+	+	1090328	TGAGTCGAAGCGGCCCGGTCTGCGCCGTCCATTGGAGTAGAGTCCGTTTCGCTACGGGACGCCGGGTGCTTTGCCGGCCCCAGGAGGTCAGCGCCATGTCC	G	Rv0977	none	none	-45			5.98008	4.01172	5.39108	1.26198	0.842217	3.07792	6.10455	7.70732	11	0.718182	1.12857	2.05195	10.5121	6.12931	20.3737	1.58794	1.85446	1.7035	8.27062	1.29957	2.66996	5.12762	1.72737	1.56971	12.3384	1.7153	2.84662	1.10025	-0.176653
1095915-	-	1095915	GGCAACGGTGGGGCCGGCGGAGCTGGCGGCCAGGGCCTACCCTTTGAGGCCGGCGCGAACGGCGGAGCCGGCGGCGCCGGTGGATGGCTGTTCGGCAACGG	C	Rv0979c	Rv0980c	none	-1051	537	0.39	2.83267	1.38867	1.86614	4.03834	2.6951	2.73593	3.23182	5.13821	8	0.718182	2.25714	1.53896	2.86694	5.78879	4.98947	2.38191	3.70892	1.27763	5.45668	1.50476	1.85849	2.02916	3.15646	-0.637422	4.5484	2.45615	0.888959	2.49591	0.969528
1098531+	+	1098531	ACCGCAGCCTGGAGCGGGTCAGGCGGCGGCGCAACGATATCCTTTTCGACGTCGAGGTGATTGGGTGGCAGGTTTATGGCGATACCGCTGGATTGTCGCGG	G	Rv0983	Rv0982	none	-535	1024	0.68	4.40637	2.93164	4.14698	1.00958	0.336887	1.02597	2.87273	5.13821	7	0.718182	1.12857	1.02597	7.64516	3.40517	5.82105	0.79397	0.741784	1.06469	5.00365	0.957576	2.38552	3.82833	0.790815	2.2753	5.6238	0.866815	2.69775	0.110218	-0.312227
1098995+	+	1098995	CGGAGCACGGACATCGAGAACTCTCGGGGTTCGGCGAACGTTATCTCAGTGGAATCTCAGTCCACGCGCGCAACCTAGTTGTGCAGTTACTGTTGAAAGCC	G	Rv0983	Rv0982	none	-71	1488	0.98	4.40637	4.7832	5.39108	0.757188	1.51599	1.36797	8.97727	14.7724	5	0.718182	1.12857	1.02597	5.73387	13.9612	9.14737	0.595477	0.741784	1.27763	9.58321	0.957576	3.32305	4.86022	1.21372	2.00159	9.61415	0.87163	3.46337	1.32146	-0.140321
1099045+	+	1099045	GGAATCTCAGTCCACGCGCGCAACCTAGTTGTGCAGTTACTGTTGAAAGCCACACCCATGCCAGTCCACGCATGGCCAAGTTGGCCCGAGTAGTGGGCCTA	C	Rv0983	none	none	-21			6.29482	10.1836	10.3675	8.32907	14.9915	7.18182	43.0909	26.9756	12	4.66818	1.69286	4.1039	12.7419	14.3017	8.31579	11.9095	8.15962	7.87871	27.3555	3.48831	2.97123	8.94862	10.1675	-0.184221	11.7865	9.31596	0.339357	3.15545	2.63187
1099726+	+	1099726	AGCCTCCCCTGGGCAGTCCGCCGCCGAAAACGACGGTAACCTTCTCTGACGGGCGGACCGCACCCTTCACGGTGGTGGGGGCTGACCCCACCAGTGATATC	G	Rv0984	Rv0983	none	-734	661	0.47	12.2749	4.16602	5.80577	1.00958	0.842217	0.683983	0.718182	7.70732	14	0.718182	1.12857	1.02597	11.7863	11.2371	14.1368	2.97739	2.22535	4.25876	7.47517	0.957576	2.96465	7.41556	0.845262	3.13309	12.3867	3.15383	1.97362	-0.168439	0.99103
1100508+	+	1100508	TGATGAAGGTCGCCGCGCAGTGTTCAAAGCTCGGATATACGGTGGCACCCATGGAACAGCGTGCGGAGTTGGTGGTTGGCCGGGCACTTGTCGTCGTCGTT	A	Rv0986	Rv0984	none	-1295	49	0.09	28.3267	16.6641	24.2598	19.6869	10.2751	16.0736	20.1091	46.2439	53	11.85	27.0857	14.8766	17.8387	20.0905	24.9474	14.093	29.6714	10.0081	39.7843	17.9374	1.14923	23.0835	15.3452	0.589078	20.9589	17.9241	0.225657	0.560148	0.923569
1108530-	-	1108530	TGACGGAACTCACCTAGCGGTTCTAGCACTTGAGACGGTAGAGTGCTAACGCCGAGTGACATTTCCGGAGGTTCTTGTGCCAACCTACAGCTACGAGTGCA	G	Rv0991c	none	none	-26			7.55378	5.55469	7.46457	1.00958	0.842217	1.02597	4.30909	11.561	23	0.718182	1.12857	2.56494	14.6532	15.6638	37.4211	1.19095	2.96714	1.7035	12.9567	1.47056	3.13926	6.85768	0.959259	2.83773	22.5794	1.95386	3.5306	0.301528	-0.391345
1109171-	-	1109171	CTGTCCCGGCGCTCGCGCGGGACGGCCGGGGCTGTGTCATCGTTGAGGACATGGCGATGGCGAGCAAGTCGGCGTTGCGCGACCAGCTCCTGGCGGCCCGA	A	Rv0991c	Rv0992c	none	-667	1	0	5.3506	2.93164	6.42782	3.78594	1.51599	3.07792	5.74545	8.34959	9	3.95	9.02857	2.05195	3.50403	8.85345	8.73158	2.97739	5.93427	5.11051	7.69835	5.01017	0.619689	4.90335	2.79329	0.811806	7.02969	4.67406	0.588785	-0.192117	0.0309037
1109271+	+	1109271	GCGCCAACGAAGAGGCGGGCAATCAGCACGCTGCGGGTTATCGTGTGAACGATGTCACGCCCAGAAGTACTAACGCCGTTCACGGCAATCGTCCCGGCAGC	G	Rv0993	none	none	-1			3.14741	2.00586	6.42782	3.78594	2.35821	4.44589	2.87273	9.63415	10	0.718182	1.12857	1.02597	6.68952	5.10776	17.0474	0.992462	3.33803	5.53639	7.50229	0.957576	2.96987	3.86036	3.53001	0.129063	9.61488	3.28896	1.54764	2.84081	1.42223
1112311+	+	1112311	TGTGGCGTGTGGTGCTTGTGAGAGATGAATTACAGGTGTGTAATTGCCCTGGGCGCTTTGACCCGGCCGCGCTGGCCAACGATGGGGCCTCGCGGGGATCG	G	Rv0996	none	none	-73			13.8486	8.79492	8.91601	2.27157	1.51599	4.78788	5.74545	8.34959	18	0.718182	1.69286	2.56494	15.2903	13.9612	16.6316	2.5804	4.4507	1.91644	10.6983	1.65866	2.6893	10.5198	2.85848	1.87979	15.2944	2.98252	2.3584	0.809506	0.330901
1113325+	+	1113325	GCGCGGCTCGGTGTAGAGAACACCCGTGACCGCGAGTACGATGTGGTGCCGTCGCGGCTGCGCCGTCCGGGCGCGGTGGTCCTGGAGATCGACGACGAGGA	G	Rvnt15	Rv0996	none	-186	942	0.87	9.12749	2.62305	1.86614	1.51438	0.50533	0.683983	3.23182	5.13821	13	0.718182	1.12857	1.02597	8.91935	5.44828	15.3842	1.38945	1.85446	1.27763	7.12334	0.957576	2.8951	4.53889	0.90123	2.33237	9.91728	1.50718	2.71809	0.562723	0.177002
1113751+	+	1113751	GGTGTCCACGTCGAGGCGCCGGCCTTGTGGTACCGGTAAAGTGCTGTGGCGACCGCGATCTGGCGCGAAGCCTGATGAAGATCGAATATTCGGCTGAATAT	G	Rv0997	none	none	-542			7.86853	7.40625	2.48819	1.51438	1.34755	1.70996	9.33636	10.9187	11	0.718182	1.69286	1.02597	7.32661	8.51293	8.31579	1.38945	3.33803	1.49057	10.4184	1.14567	3.18486	5.92099	1.52396	1.95801	8.05178	2.07268	1.95781	1.22685	1.22705
1113861+	+	1113861	CATGTGTGGCGGCGTCCGATCCTGTCACAACCTGCCCCTAGGGTCGGTGCATGAGCACGAAATACTACCTGCAGAAGGTCCCTGTCGAAGCCGTCCAGCCG	A	Rv0997	none	none	-432			9.44223	8.79492	13.8924	3.53355	3.20043	4.1039	11.85	31.4715	31	6.46364	5.07857	5.64286	12.1048	16.0043	24.9474	2.77889	6.30516	8.51752	24.7738	5.72835	2.11263	10.7098	3.61262	1.56782	17.6855	5.86719	1.59183	0.544806	0.5208
1115208-	-	1115208	GCACGGTCCGCTCGCGGTCACCGGGCAGCACGGGGCGTAGCATCAGTTGAGTCCCGTCGGCAAGCCGTACCGGAATCGGGGAGACGAAGGCGGCGAGACGC	G	Rv0992c	none	Rv0998	-6037			9.12749	4.32031	5.18373	1.76677	1.01066	1.02597	2.51364	5.13821	9	0.718182	1.12857	1.02597	6.68952	6.12931	11.2263	2.18342	2.96714	1.49057	5.55062	0.957576	2.53519	6.21051	1.2678	2.29238	8.01505	2.21371	1.85625	0.242808	0.678942
1118033+	+	1118033	ATGCATCTGGACACGGTGTGCACGATGGTCGACACCGATACGATGGTGATGTACGCCAACGTTGTCGACACGCTCGAGGCGTTCACGATCCAGCGCACACC	G	Rv1003	Rv1001	none	-1989	849	0.7	5.03586	3.39453	3.93963	1.00958	0.50533	2.05195	5.02727	8.34959	8	0.718182	1.12857	1.02597	5.09677	5.10776	6.23684	1.38945	1.48357	4.68464	7.12562	0.957576	2.89556	4.12334	1.18895	1.79412	5.48046	2.51922	1.12132	1.10144	1.77424
1118747-	-	1118747	GCTGGCGGTGCCAGTCCTGGCATACGCGGGGTGGCGTATGTTTGTGCGCCGGGACTGGCGTTATGCGGTGGTCCTGGTCGGCTACTGCGCCGGTTGGCTGC	G	Rv1000c	Rv1002c	none	-1599	1193	0.79	5.98008	4.01172	2.90289	0.757188	0.336887	1.36797	2.87273	2.56911	16	1.07727	1.12857	1.02597	7.64516	9.875	7.48421	0.595477	0.741784	1.7035	7.14728	1.07727	2.73001	4.29823	0.82068	2.38885	8.33479	1.01359	3.03967	0.34116	-0.309664
1119997-	-	1119997	CCGAGCAACAGGCGACCAGAGGACATGACGGACAGCCTACGATCGACACCGATGACCGCCCGGCCCCCAGAATCCTGTGTCCTGGCCAAGGACCGCCCCGA	G	Rv1002c	none	none	-58			4.72112	4.32031	4.97638	7.57188	4.04264	8.54978	3.59091	7.70732	10	0.718182	1.12857	1.02597	7.32661	9.875	18.2947	3.37437	8.53052	8.51752	7.09941	0.957576	2.89024	4.6726	6.72144	-0.524544	11.8321	6.80747	0.797518	3.41478	2.09272
1121738+	+	1121738	ATGCCCGGGATGCCGATGCCCGGGATGCCGACGCCAGGTACGCTCGGCGCGGCCAGGTTCGGCAGGGCCGGTGGGGGAGGCAGGGCCGGGCCGGCCGCACC	G	Rv1006	none	Rv1004c	-1976			7.86853	10.4922	12.6483	2.27157	0.842217	2.39394	9.69545	10.2764	17	0.718182	1.12857	1.53896	12.1048	13.6207	8.31579	1.78643	2.22535	0.851752	12.324	1.12857	3.4489	10.3363	1.83591	2.49316	11.3471	1.62118	2.80721	0.955737	0.641687
1123591+	+	1123591	AGCGCAAGTGGCTGCGTGGGGATTTCGTCCGCGTGCTAAGCTCCCACGCTAAGTTCAATCCGTGACCGGCTCCGGTCTCCGTCCCGGGGGGTGTTGCTGTG	A	Rv1006	none	Rv1005c	-123			560.554	365.838	391.268	246.339	217.124	232.554	300.918	791.285	574	77.2045	109.471	107.214	295.931	260.496	215.795	142.121	184.333	141.178	555.401	97.9634	2.50321	439.22	232.005	0.920784	257.407	155.877	0.723642	1.58243	1.77957
1123602+	+	1123602	CTGCGTGGGGATTTCGTCCGCGTGCTAAGCTCCCACGCTAAGTTCAATCCGTGACCGGCTCCGGTCTCCGTCCCGGGGGGTGTTGCTGTGCGAGCAGCCAA	G	Rv1006	none	none	-112			11.3307	6.63477	7.67192	2.52396	2.35821	1.36797	5.38636	8.99187	9	1.07727	1.12857	2.05195	9.2379	7.15086	4.15789	1.58794	1.85446	1.06469	7.79274	1.41926	2.45699	8.54579	2.08338	2.03629	6.84889	1.50236	2.18864	0.4207	0.268353
1124285-	-	1124285	AGCGGCGACCAAGCGCGGCGAGCAACTGCGCAAAATCGTTAAGATAGGTCGAATCGTTGAAATTCGGCACCACCTGCACCACCCCGGTCGAGGGATCGGTC	G	Rv1005c	none	Rv1006	-687			4.72112	4.47461	6.01312	4.03834	3.03198	1.36797	4.30909	4.49593	15	0.718182	1.12857	1.53896	5.41532	6.46983	8.73158	1.38945	6.67606	3.61995	7.93501	1.12857	2.81373	5.06962	2.81276	0.849889	6.87224	3.89515	0.819102	1.96385	1.99463
1126653+	+	1126653	ACGAAGAACCGCTCGTCGCGCACCGAGTACCACCCGGAATAGTTGTCCAGATAGATGTCGCCGGCCGCCGACATCCGTCGCCAGAGTTCCTTGGACGCCTC	A	Rv1008	none	Rv1007c	-436			1.57371	1.54297	1.86614	1.00958	1.34755	1.02597	2.87273	6.42276	11	4.30909	2.25714	3.59091	1.91129	1.36207	4.15789	1.38945	2.96714	3.61995	6.76516	3.38571	0.998665	1.66094	1.1277	0.558613	2.47708	2.65884	-0.102155	0.440052	1.10082
1127876+	+	1127876	GCTCATCACCACAAGCAACGCTCGCCGAGCTTATGGGCTAGGGTGGATGCGCCAATGAGCGCGCCGAGCGGCCCATAACACCCGCGCGCCGGAGTTGCTCA	G	Rv1009	Rv1008	none	-215	788	0.99	5.3506	12.8066	9.12336	0.504792	0.50533	1.02597	5.74545	8.99187	6	0.718182	1.12857	1.02597	3.82258	7.49138	6.23684	0.396985	0.741784	1.27763	6.91244	0.957576	2.85174	9.09353	0.678699	3.744	5.85027	0.805466	2.86061	-0.89226	-0.00887073
1127958+	+	1127958	CGCGCGCCGGAGTTGCTCAACATTGGCCGGTTCGTTACCGTCTTGTGATCGAACGGGTGGGGCCTCTAGGTTTCGGAGGGCCCATTTTGCTTTTTGTTCGC	G	Rv1009	none	none	-133			49.7291	37.8027	37.1155	8.07668	10.4435	11.2857	33.3955	57.8049	73	0.718182	1.69286	3.07792	53.1976	37.7974	26.6105	9.92462	14.8357	5.53639	54.7334	1.82965	4.90278	41.5491	9.9353	2.06418	39.2018	10.0989	1.95672	2.8386	2.94606
1130155+	+	1130155	ACGGGGCGCCGCCGCGTGTGGTCGGCGCGTCACAGCGATAGTCTGCTGCGGTGTCCGCATCTGACGGCAACACCGCTGAATTGTGGGTGCCCACCGGGTCG	G	Rv1011	none	none	-36			5.66534	4.47461	5.80577	1.26198	0.842217	0.683983	3.23182	11.561	13	0.718182	1.12857	1.02597	3.50403	1.70259	2.49474	1.19095	0.741784	0.638814	9.26426	0.957576	3.27422	5.31524	0.929394	2.51577	2.56712	0.857184	1.58247	0.758445	1.69175
1131483+	+	1131483	AACCTCGGCAGAGTTTGGCAGCTACTTAAGAGTTGCTTAAGATAATCCGCGGTGTTGGGTCGTGGGCTCATCACCGAACCGAGACCCAACCGCTCCCCAAC	G	Rv1013	none	none	-142			8.18327	2.62305	7.46457	0.757188	0.336887	0.683983	3.23182	5.78049	12	0.718182	1.12857	1.02597	5.09677	4.42672	6.65263	0.79397	1.48357	1.91644	7.0041	0.957576	2.87074	6.09029	0.592686	3.36117	5.39204	1.39799	1.94747	-0.49043	0.923267
1134697-	-	1134697	CACAAGGATCGAATTTCCCCAATGCAGTAGCCATGGGTTAGCCTAGCCGGGCGTCACGGCGAGGGTGGTCGGCGGTCTACAGCAGGCCGGCAGAACACCGT	G	Rv1015c	none	none	-129			57.2829	36.7227	32.3465	4.54313	7.24307	4.78788	28.0091	38.5366	67	1.43636	1.12857	1.02597	46.5081	40.5216	50.3105	9.32915	12.9812	16.3962	44.5152	1.19697	5.21684	42.1173	5.52469	2.93045	45.78	12.9022	1.8271	2.28639	3.38974
1134716+	+	1134716	CTGTAGACCGCCGACCACCCTCGCCGTGACGCCCGGCTAGGCTAACCCATGGCTACTGCATTGGGGAAATTCGATCCTTGTGAGCTGCTCGGATAGCTGTG	G	Rv1019	none	none	-3599			5.03586	3.70312	4.56168	1.00958	1.1791	0.683983	3.59091	15.4146	4	1.07727	1.69286	1.02597	5.09677	4.76724	10.3947	0.595477	0.741784	0.425876	7.66851	1.26537	2.59939	4.43355	0.957557	2.21103	6.75292	0.587712	3.52233	0.388357	-0.922938
1136513-	-	1136513	CCGGCTACCCGGCGACAAATCCGGGCGGTGCGCTACGTACCATGGGTAATCCAATTCGATCCCAAACGGCGAGGGCAGCGCGTTGAGCCACGACTGGACCG	C	Rv1017c	none	none	-32			10.3865	3.24023	7.25722	3.02875	3.20043	2.73593	5.74545	5.13821	16	4.30909	4.51429	2.05195	8.60081	6.46983	12.8895	3.96985	4.8216	6.81402	8.96122	3.62511	1.30567	6.9613	2.98837	1.22	9.32004	5.20182	0.841319	0.0856732	0.464353
1136873+	+	1136873	CGTACGTGCGAACCGACGGTGGTGCGCCGTTTGGACGTACCGTCGTAGTTGACGAACACGCTGGAGGCGCCGATGTTGCTGTACTCGCCGATGTCGGCGTC	G	Rv1019	none	Rv1018c	-1442			5.3506	3.54883	2.69554	2.27157	1.1791	5.12987	2.87273	7.06504	6	0.718182	1.12857	1.02597	6.05242	3.40517	9.97895	1.78643	3.70892	1.7035	5.31259	0.957576	2.47196	3.86499	2.86018	0.434358	6.47885	2.39962	1.43293	2.0376	1.03902
1138249+	+	1138249	GCTGTCGCCGTCTACCCACCGGCCCCACGCAAACCGATACCCTTGTTGATGTGGCCGGACCGGATAAAGGGCCGGATAAGGCGCCGGAAAACCCGACGCGG	G	Rv1019	none	none	-66			2.51793	2.62305	1.45144	0.757188	0.842217	2.05195	0.718182	5.13821	12	0.718182	1.12857	1.02597	5.73387	5.44828	7.48421	0.992462	2.96714	6.1752	5.95213	0.957576	2.63595	2.19747	1.21712	0.852376	6.22212	3.37827	0.881123	1.78357	1.75483
1142430-	-	1142430	GCACGGTGGCCGTCGTGGCACGGTAGTGCGCTCCGGGATACATTCGCTTCAGCCGCACCTGGGCGGAGTCCGGCAGCGTCAACGGGGACAGCCGCACGGTC	A	Rvnt16	none	Rv1020	-4283			8.49801	4.32031	11.1969	4.03834	5.55864	5.12987	6.46364	17.9837	24	2.15455	3.95	4.1039	13.0605	14.9828	25.3632	5.1608	6.30516	7.66577	16.1491	3.40281	2.24666	8.00506	4.90895	0.705498	17.8021	6.37725	1.48104	1.54116	0.765611
1148251-	-	1148251	GATGTACCCCGGCCCGTAGCGTCCGCGCCCGAGCCGGTATACTCGGCCCCGTCCGATTTCCCAGCGCAGTGCCTCCGACACCACCTTGGATGCCCTGCCCC	G	Rvnt16	none	none	-10104			8.18327	3.39453	3.31759	0.757188	0.50533	0.683983	2.87273	8.99187	23	1.43636	1.12857	1.02597	8.91935	11.2371	14.9684	1.98492	1.11268	0.425876	11.6215	1.19697	3.27934	4.96513	0.648834	2.93591	11.7083	1.17449	3.31742	0.343432	-0.0380785
1149691+	+	1149691	GTCGATGGACTCCTCGATGGTGGCCAACAGCTCGGCGGTATCCTCGGGGGAGAAAGCGACGTCTTCGGTGCGCAAGCTGGACACCGCAACCTTGGCCGCCG	A	Rv1028A	none	Rv1028c	-2229			8.49801	6.63477	4.76903	7.06709	2.52665	6.83983	6.46364	9.63415	12	2.15455	7.9	12.3117	8.28226	8.51293	7.9	2.38191	7.41784	5.53639	9.36593	7.45541	0.329134	6.63393	5.47786	0.276253	8.23173	5.11205	0.687295	0.0528809	-0.358161
1160434-	-	1160434	CCACGTTGTTATCTGAACGACTAACTACTTCGACCTGCTAAAGTCGGCGCGTTGATCCCCGGTCGGATGGTGCTGAACTGGGAAGATGGCCTCAATGCCCT	G	Rv1036c	none	none	-1			6.9243	5.40039	4.76903	3.53355	1.1791	1.36797	6.82273	5.78049	12	1.79545	2.25714	1.53896	8.60081	5.78879	4.98947	1.98492	1.11268	1.06469	8.20107	1.86385	2.13752	5.69791	2.02687	1.49118	6.45969	1.38743	2.21905	0.646347	-0.0815254
1161549+	+	1161549	GCCGGCACTGACAGCCGGCCGACCAGGGTGGCCTCGCCTAAACTTGCGCCGAGCCCCGCTGGCGTCACCGAGTCCGCCAACCCCGCGGCGGCCGCACTGGC	G	Rv1044	none	Rv1039c	-5504			3.14741	1.54297	0.622047	2.01917	0.842217	2.73593	1.79545	8.34959	11	0.718182	1.12857	1.53896	3.50403	2.38362	2.07895	0.595477	2.59624	0.425876	7.04835	1.12857	2.64279	1.77081	1.86577	-0.0753647	2.65553	1.20587	1.13893	2.71815	1.50386
1161885+	+	1161885	CCACTCACCGCGTTGGGCAGGCTACTGATCAGGTCCGCTACGCTCACCTGGTTGACGGCGGCGGTGGCGGCAGCCGAGCCGACCGCGGCGGACTGGGCGGC	G	Rv1044	none	Rv1039c	-5168			7.23904	4.32031	4.76903	0.757188	1.68443	1.70996	1.79545	18.626	19	0.718182	1.69286	1.02597	4.77823	6.46983	12.0579	1.58794	4.4507	0.851752	13.1405	1.14567	3.51975	5.4428	1.38386	1.97565	7.76865	2.2968	1.75804	1.5441	1.76171
1165681-	-	1165681	AGTGGGTCAGTTTGATTTTCGCCGAACTCGACGCGGCGTAGGCTCGCTGTGTCTAGGCAGGGCATGGTGTGGCTAGGCAAGGCTAGGAATGGCTTGGCGTG	G	Rv1042c	none	none	-182			7.86853	10.0293	14.5144	1.26198	1.01066	0.683983	8.25909	24.4065	17	1.07727	1.12857	1.02597	10.1935	9.53448	12.4737	0.992462	1.85446	1.27763	16.5552	1.07727	3.94183	10.8041	0.985541	3.45452	10.7339	1.37485	2.96483	0.487312	0.977
1169280-	-	1169280	ACCTGCCCGTACACCACACCCCTGGACGTAACTGCTGATATTATCGAGGCTCGGCGCCACGTTCCGGCCAAACACCAGGTTTCCCCATCGGCGCCGGACAG	T	Rv1046c	none	none	-52			11.9602	4.9375	6.01312	3.53355	5.55864	4.78788	7.9	12.8455	14	2.87273	5.07857	7.69481	13.0605	7.49138	14.9684	4.56533	5.19249	5.11051	11.5818	5.21537	1.15102	7.63693	4.62669	0.723013	11.8401	4.95611	1.2564	0.428011	-0.105377
1169429-	-	1169429	CTGTGCGAGTTGGTCAGCCAGAAGCTGCTCGGCGTCGATAAGATGAGAAGAGGTCATTGCGTCATTTCCTTCGATTGACTTTTGCTGGTCGTTTCGAAGGA	A	Rv1046c	none	Rv1047	-201			11.6454	5.40039	5.59843	3.28115	2.18977	1.02597	5.74545	13.4878	12	1.43636	1.69286	3.07792	8.91935	7.8319	6.23684	2.18342	3.33803	2.55526	10.4111	2.06905	2.33108	7.54808	2.16563	1.80132	7.6627	2.69223	1.50905	0.529759	0.822033
1170681+	+	1170681	CAAGCAGCAAACCACCAACACCCCAGCACTGACCACCTAGACTGCCACCCGAAGGATCACGCGAGGAACCTTCACTCGTACACCACGTCCCTGGCCTTGGC	G	Rv1049	none	none	-1705			6.60956	1.69727	2.28084	1.76677	0.336887	0.683983	3.59091	5.78049	6	0.718182	1.12857	1.02597	6.68952	2.0431	4.98947	0.396985	0.741784	0.425876	5.1238	0.957576	2.41976	3.52922	0.929214	1.92527	4.57403	0.521548	3.13259	0.494488	-0.712838
1171126+	+	1171126	CTTCGCCGCGGACGCCGGCCGTGCGTAGGTCGGCGTATACCCTCGGCCATAACATCGACCTAAACCCCTGCAGGTTCTGTTCGGTCAGCCGGGCGCACGCT	A	Rv1049	none	Rv1048c	-1260			5.98008	2.77734	1.45144	2.52396	2.6951	1.36797	5.74545	3.21138	9	2.51364	2.82143	8.72078	4.77823	2.38362	2.49474	0.595477	3.70892	4.25876	5.98561	4.68528	0.353363	3.40296	2.19567	0.632124	3.21886	2.85439	0.17337	-0.278761	0.179993
1171137+	+	1171137	ACGCCGGCCGTGCGTAGGTCGGCGTATACCCTCGGCCATAACATCGACCTAAACCCCTGCAGGTTCTGTTCGGTCAGCCGGGCGCACGCTGGGGTCGGGAA	A	Rv1049	none	Rv1048c	-1249			7.86853	4.62891	3.73228	4.03834	6.90618	2.05195	6.46364	8.99187	13	2.51364	3.95	7.18182	5.09677	3.40517	5.40526	2.77889	5.56338	5.11051	9.48517	4.54848	1.06029	5.40991	4.33216	0.320518	4.63574	4.48426	0.0479279	0.73977	1.01236
1175179+	+	1175179	ATCCGATCCCGGGATCGTGATCTCGTCGCGTCCGATCTAAAATGTGGCCCGGTCGAAGTGGTGCCACGCAATCGCGCCTGTGCTGGCCGGTGTCCTCGACC	G	Rv1052	none	none	-544			10.7012	6.32617	10.5748	1.51438	1.34755	1.02597	6.10455	7.06504	13	0.718182	1.12857	1.02597	13.6976	25.8793	20.7895	3.77136	3.70892	1.91644	8.7232	0.957576	3.1874	9.20072	1.29597	2.82772	20.1221	3.13224	2.68352	0.359679	0.503882
1175663+	+	1175663	CACTGACATTGCGAGGCCACCGTCGGTTGGCGCCGGTAGCATGGGGATTTGTCGATGCTTGGTGAAGGAGCAACCGTGGGCGGTGAGACGCCTAAGAAGGT	G	Rv1052	none	none	-60			2.51793	1.69727	1.86614	0.757188	0.336887	0.683983	1.07727	6.42276	9	0.718182	1.12857	1.02597	3.18548	3.74569	2.07895	0.992462	2.96714	1.06469	5.50001	0.957576	2.52198	2.02711	0.592686	1.77409	3.00337	1.67476	0.842627	0.747891	1.67935
1176565+	+	1176565	GGCGACCCAAGCGGAGGAGGTACCGCGGATCACTGCGGTACCGTCGACGCGGTGGCAACCAGGCATCAACGGGCGGGGATTGACGACCGCTGGCATAAGCG	G	Rv1054	none	none	-363			12.9044	11.2637	19.9055	6.3099	3.36887	2.73593	12.9273	28.2602	10	1.07727	1.69286	1.53896	14.0161	20.7716	12.4737	1.98492	4.4507	4.25876	17.0625	1.43636	3.57033	14.6912	4.13823	1.82786	15.7538	3.5648	2.14381	1.74247	1.42653
1177206+	+	1177206	GGCACACCACGGCCTCGCTGGCGATCAGCGCAGGCGCTAACGTCAAGGTCGTGCAACGGCTCCTTGGACACGCAGCAGCGGCGATGACGCTCGACCGGCAC	G	Rv1055	Rv1054	none	-33	279	0.89	74.2789	31.3223	46.2388	4.03834	6.40085	5.12987	28.7273	74.5041	136	0.718182	2.25714	5.12987	38.8629	72.5302	76.0895	3.17588	5.93427	9.15633	79.7438	2.70173	4.88342	50.6133	5.18969	3.2858	62.4942	6.08883	3.35949	1.59762	1.52393
1179215+	+	1179215	CGTCTAATTCGTGAAATTTTTGATCAGAATTTGGTCGCTAGACTTATTCCAGCCCAGTATGAATCAGCGCTTTTGGTGCCGAAATGCGGCGAATCCCGGGC	A	Rv1057	none	none	-181			2.51793	5.70898	6.84252	2.52396	2.6951	2.05195	5.38636	11.561	9	0.718182	2.25714	2.05195	7.00806	16.3448	21.2053	3.96985	4.07981	5.11051	8.64911	1.67576	2.36774	5.02314	2.42367	1.0514	14.8527	4.38672	1.75951	1.31634	0.608228
1183466+	+	1183466	GCTCATCACCGGCCGGGCCGCTCCCGGGCTGGCACGCTAGAGTTGCTGGCGGCGTCCCCGGCCGGGATGTCGAGAATCGGACGGGTAATCCAATGGCAAAG	G	Rv1060	none	none	-42			11.3307	5.40039	12.0262	0.504792	0.336887	1.02597	7.18182	18.626	8	0.718182	1.69286	1.02597	13.0605	9.19397	15.8	0.396985	1.11268	1.49057	11.2693	1.14567	3.29813	9.58577	0.622551	3.94463	12.6848	1.00008	3.66492	-0.6465	-0.366791
1187351+	+	1187351	GGGGCATAACGGCTCGGGCGCACCGTCCCAATCTATGCAAGACTGACCGCGTGATGGAGCGCTACGGATTTTGTGGGTGTTGTCGGCCCTGACCTGCCGTC	G	Rv1065	none	none	-84			15.1076	10.8008	8.08661	1.26198	1.1791	5.12987	9.69545	10.2764	22	0.718182	1.12857	1.02597	13.379	11.2371	8.73158	0.595477	2.22535	0.638814	13.9906	0.957576	3.86893	11.3317	2.52365	2.16677	11.1159	1.15321	3.26889	1.70216	0.600039
1196177+	+	1196177	TCTAGATCGTGGCTCGCCCAGCGGTGCCCGCGGGGGCTAAGGTTTATCGTGTACCCGGATGACAACGCTGGCCGGGAACCCGGGCCTACTACTGATCGTTG	G	Rv1072	none	none	-102			43.4343	44.1289	59.9239	6.8147	12.4648	6.15584	70.3818	60.374	37	0.718182	1.12857	1.53896	41.4113	22.4741	21.6211	4.56533	7.04695	4.25876	55.9186	1.12857	5.63076	49.1624	8.47845	2.53568	28.5022	5.29035	2.42964	3.09508	3.20112
1196183+	+	1196183	TCGTGGCTCGCCCAGCGGTGCCCGCGGGGGCTAAGGTTTATCGTGTACCCGGATGACAACGCTGGCCGGGAACCCGGGCCTACTACTGATCGTTGAGCGGA	G	Rv1072	none	none	-96			10.7012	12.8066	13.2703	2.52396	5.72708	4.44589	21.9045	19.2683	16	0.718182	1.69286	1.02597	18.1573	10.2155	8.31579	5.55779	6.67606	2.98113	19.0576	1.14567	4.0561	12.2594	4.23231	1.53437	12.2295	5.07166	1.26984	2.52173	2.78626
1196235+	+	1196235	ATGACAACGCTGGCCGGGAACCCGGGCCTACTACTGATCGTTGAGCGGATGTTCGCACAGCTCGTAGCCATAGCCATCAAGAGAGGATCCGACGGTGCGGG	G	Rv1072	none	none	-44			16.3665	18.0527	25.0892	2.01917	6.40085	3.41991	17.2364	30.8293	16	1.07727	2.25714	1.02597	22.6169	20.0905	27.4421	1.98492	2.96714	3.19407	21.3552	1.45346	3.87702	19.8362	3.94665	2.32943	23.3832	2.71538	3.10625	1.54759	0.770775
1199397-	-	1199397	GGCCGTGCCGACCGGTGGGTAGCGACTACATTTGACCTAAACTTCACCACGTCTTGTCCATGCCGGGAGCCGTCATGCCAGAAGCTGTCATCGTCTCGACT	G	Rv1074c	none	none	-24			8.49801	2.77734	3.93963	1.00958	1.01066	3.41991	1.43636	8.34959	18	0.718182	1.69286	2.05195	7.32661	6.46983	4.98947	1.38945	4.07981	1.7035	9.26199	1.48766	2.63827	5.07166	1.81339	1.48377	6.26197	2.39092	1.38905	1.1545	1.24922
1199409-	-	1199409	CCGGCCGGCCCGGGCCGTGCCGACCGGTGGGTAGCGACTACATTTGACCTAAACTTCACCACGTCTTGTCCATGCCGGGAGCCGTCATGCCAGAAGCTGTC	A	Rv1074c	none	none	-36			39.0279	14.3496	20.3202	19.4345	13.4755	21.5455	24.7773	57.8049	95	15.0818	19.1857	24.1104	28.0323	32.6897	64.4474	17.4673	28.9296	42.8005	59.1941	19.4593	1.60499	24.5659	18.1518	0.436544	41.7231	29.7325	0.488806	1.16845	1.11619
1201717+	+	1201717	GCCGACGGAGCGCGTGTGCCTGGCCGGCAGGCGCCTGAGACGATGAACGCATGCGGATCGCGCAACATATCAGTGAACTCATTGGTGGTACCCCACTGGTT	A	Rv1078	Rv1077	none	-1596	1	0	5.66534	11.8809	13.8924	5.80511	12.1279	9.91775	16.5182	35.3252	16	5.38636	7.33571	3.07792	11.4677	13.9612	17.0474	5.1608	16.6901	6.60108	22.6145	5.26667	2.10228	10.4795	9.2836	0.174818	14.1588	9.48401	0.578127	1.92747	1.52416
1202882+	+	1202882	CGCCGAGCCGCCGGTGATGGCCGGCGAGGTCGCCGGTAGCGTCTCGGAACGCGAGCTGCTCTCGGCCGTGTTCGAGGGCCGCGCCAAGTTGGCCGACGCCG	G	Rv1078	Rv1077	none	-431	1166	0.84	27.6972	24.9961	35.8714	3.78594	2.86354	4.78788	22.2636	45.6016	41	1.43636	1.69286	1.02597	18.7944	28.6034	25.7789	2.5804	3.33803	3.61995	36.2884	1.38506	4.71148	29.5216	3.81245	2.95298	24.3923	3.17946	2.93957	1.75851	1.77191
1203267+	+	1203267	TCTCACCGCCGGGCGTTCCGGTGAATCCGGTCCTCAGGTACTGTAGTCCCGCCTAGTTCACCCTAGTTCAGCTGAACCTCAGTGGAAGGTGTGCCCATGAC	G	Rv1078	none	none	-46			37.7689	21.9102	21.5643	5.04792	2.86354	5.12987	22.9818	33.3984	50	0.718182	1.12857	1.53896	41.0927	27.2414	45.7368	1.78643	4.07981	4.89757	35.4601	1.12857	4.97363	27.0811	4.34711	2.63916	38.0237	3.58794	3.40567	2.33447	1.56796
1205962-	-	1205962	AAGTGCCCAGCTACCTGCGCCTCCCCTGACCGTGGTGGTAGCATGGATCGATGCACGGTCCTGCCGGGGCCGTGTATTGCTGCATTAACGGCCGTACGCAG	A	Rv1080c	none	none	-164			43.4343	51.0723	75.0604	2.27157	6.90618	7.8658	69.3045	127.813	61	5.74545	5.64286	5.64286	60.5242	64.6983	56.5474	1.58794	5.19249	7.23989	86.0392	5.67706	3.92178	56.5223	5.68118	3.31456	60.5899	4.67344	3.69652	0.607222	0.225257
1206454-	-	1206454	TCCGCCTGGCTGCCCCCTTAAGCCTATAAGTGACCCTATAATTCCGGTTTGTCGAAGCGTTGCATCCCGCCGGCGTGAACCCAGGCATGACCCACACCCCC	G	Rv1081c	none	none	-36			12.2749	8.79492	6.63517	1.26198	1.1791	1.02597	5.38636	11.561	15	0.718182	1.69286	2.56494	9.2379	11.9181	17.8789	0.595477	1.48357	2.34232	10.6491	1.65866	2.68264	9.235	1.15569	2.99836	13.0117	1.47379	3.1422	-0.315717	-0.459558
1214232-	-	1214232	ATAGGGCGGCGGAACGTAGGGGATCGACGCGTGTGGCGTACTGTAGTCACGCAGCGCGCGCAGAAGTCGACGTCGCGAAACTCCGCCAGTGGGCCCTCGGT	G	Rv1085c	none	Rv1087A	-3748			4.72112	3.08594	2.90289	1.26198	0.336887	1.02597	1.79545	6.42276	9	0.718182	1.12857	1.02597	6.37097	3.06466	7.48421	1.38945	1.48357	0.638814	5.73941	0.957576	2.58344	3.56998	0.874947	2.02865	5.63994	1.17061	2.26842	0.554795	0.315022
1215199+	+	1215199	ACGCGTGCTGCGCTCAACTTGCCCAGTCGGGCACGCAGTACACTCTTGACGCCCGAGAGCTATAACGGCACCCCCCGTGGACTCGATCACCGTCGGCTACC	G	Rv1089A	none	none	-318			0.944223	1.23438	1.03675	0.504792	0.336887	0.683983	3.23182	3.21138	9	0.718182	1.12857	1.02597	3.18548	4.08621	2.49474	0.396985	0.741784	0.425876	5.14773	0.957576	2.42648	1.07178	0.508554	1.07554	3.25548	0.521548	2.642	1.35094	-0.215517
1217312+	+	1217312	GCAACGGCGGCAAGGGCGGTGCTGGCGGCGCCGCCTTTAGCATTAACTTCACCGCAGGCGATGGCGGTGCGGGAGGTGCCGGTGGGTCCGGCGGCCACGCA	A	Rv1093	Rv1091	none	-3262	844	0.33	15.4223	8.94922	10.9895	2.01917	2.02132	2.73593	11.1318	14.1301	17	0.718182	2.82143	1.02597	5.73387	8.85345	7.48421	2.18342	4.8216	2.98113	14.0873	1.52186	3.21049	11.787	2.25881	2.38356	7.35718	3.32872	1.14419	0.826921	2.0663
1220538+	+	1220538	GCATTAAGGGTAATCAGCCCGGGAGCGGCTCGCTGGATACACTGGCGCCCGTGACTGCTGCACCTGACGCTCGCACTACCGCGGTAATGTCTGCCCCGCTC	G	Rv1093	none	none	-36			7.55378	8.48633	7.25722	1.76677	2.52665	2.05195	5.74545	13.4878	8	0.718182	1.12857	1.02597	13.0605	5.10776	7.9	0.992462	1.11268	0.851752	9.07775	0.957576	3.24488	7.76578	2.11512	1.87639	8.68941	0.98563	3.14014	1.36849	0.104736
1221959+	+	1221959	CGGCGGCGCCCGATTTCACGAAATCTGTGTATGCGAGTTACAGTTACCGCATGGCACAGAAACCTGTCGCTGATGCGCTGACCCTTGAGCTCGAGCCGGTG	A	Rv1095	Rv1094	none	-1038	1	0	17.6255	17.4355	31.3097	8.07668	10.2751	25.6494	22.6227	57.8049	41	8.25909	33.2929	6.15584	22.2984	20.431	43.2421	6.74874	16.6901	12.7763	40.4759	15.9026	1.3478	22.1236	14.667	0.593009	28.6572	12.0717	1.24726	0.754791	0.100535
1222844+	+	1222844	TCGGCGCGCCTGCCCTGCGGGGGTACGGCCGGCGGAGTAGCGTCGCACTCGATGGCTAGCGACATGCTCTGCTGCCAGGGCGGCACCTTCCGTCACGACGG	G	Rv1095	none	none	-153			12.5896	7.86914	13.2703	6.5623	7.24307	10.6017	7.9	19.9106	10	1.43636	1.12857	1.02597	13.0605	10.556	13.7211	4.96231	8.53052	9.79515	12.6035	1.19697	3.39637	11.243	8.1357	0.466694	12.4459	7.76266	0.681043	2.92967	2.71533
1224385+	+	1224385	GCCGGCCCGGCGCGTGCGATTCTGTGTCTGCTTGCCGGTAGACTTCCTGGGTGCCGAAGCGACCCGACAACCAGACCTGGCGCTACTGGCGCACGGTTACC	G	Rv1100	Rv1096	none	-4298	1	0	18.255	10.1836	12.4409	1.26198	1.85288	2.73593	9.69545	19.9106	26	0.718182	1.12857	1.02597	20.0685	20.7716	16.2158	1.78643	3.33803	4.04582	18.5353	0.957576	4.27475	13.6265	1.95026	2.80467	19.0186	3.05676	2.63734	1.47007	1.63741
1228684-	-	1228684	CAGTATCCCAGCTCCAGCGCACGGTTCGGCTTCTGGGACAATCACCAACCATGACAGCTGAGGGATCCGGTTCGTCGACGGCCGCGGTGGCCAGCCACGAC	A	Rv1099c	none	Rv1100	-102			6.9243	7.09766	11.4042	6.8147	6.5693	13.3377	6.82273	17.3415	33	3.23182	9.02857	7.18182	17.8387	24.5172	42.8263	6.94724	17.4319	13.4151	19.0547	6.48074	1.55592	8.47539	8.90722	-0.0716959	28.3941	12.5981	1.17239	1.62762	0.383533
1228740+	+	1228740	GTGATTGTCCCAGAAGCCGAACCGTGCGCTGGAGCTGGGATACTGGCCATGTGACCGCCGAGCCGCAGCCGACCCCTAGGCCGGCTAAACCGCGGTTGCTG	G	Rv1104	Rv1100	none	-2561	58	0.08	3.46215	2.16016	2.69554	0.504792	0.673774	1.02597	5.02727	5.13821	7	0.718182	1.12857	1.02597	3.50403	7.8319	4.57368	1.19095	4.07981	2.98113	5.72183	0.957576	2.57902	2.77262	0.734847	1.91573	5.3032	2.75063	0.947101	0.663286	1.63192
1231207-	-	1231207	GCGCGAACGGTTTTGGGGCGGGTGCATACCAAACTGGTACCATCTGTGAAGTGAGTACACAGATTGCGGTTCGCTTGCCCGATGAGATTGTCGCGTTCATC	G	Rv1102c	Rv1103c	none	-236	85	0.26	4.40637	3.24023	2.90289	1.51438	0.336887	1.02597	2.51364	8.99187	7	0.718182	2.25714	1.02597	14.3347	15.6638	17.4632	7.34422	5.93427	4.68464	6.1685	1.33377	2.20941	3.5165	0.959079	1.87442	15.8205	5.98771	1.40172	0.334997	0.807691
1231301+	+	1231301	TTCGCGCCGCCGGCGAGGACGACCCCCCAGGGTAGGTACATTCCAGAAGTATGGTCGTCGACAGCTGCGTGGCCGAATCCCGCTATGGTCCGGTCCGGGGC	A	Rv1105	Rv1104	none	-1010	1	0	2.51793	1.08008	1.24409	1.00958	2.18977	1.36797	1.79545	7.70732	8	0.718182	1.69286	2.05195	3.50403	2.72414	6.23684	2.38191	3.33803	1.06469	5.83426	1.48766	1.9715	1.61403	1.52244	0.0842867	4.155	2.26154	0.877543	1.88722	1.09396
1232314-	-	1232314	CTCCTCGGTTGGCACTTGCAGATCGGGCTGTTCGGCGGCAATCTGGGTGAACATCGACGTGATCGCGCGGGGTGATCGGCATCAGCGGCGAGCGCATCAAC	A	Rv1103c	none	Rv1105	-1023			4.09163	3.85742	2.90289	2.77636	3.53731	4.78788	3.95	6.42276	5	2.87273	4.51429	2.05195	4.77823	12.2586	16.6316	2.38191	7.78873	0.425876	5.12425	3.14632	0.703677	3.61731	3.70052	-0.0328078	11.2228	3.53217	1.66781	0.736484	-0.964129
1233024+	+	1233024	TCGCGGCGTGCCTTAGCGATCGAAAAGTAGTTGTCCAGGTACAGTCGTTCGACGGCCAGCGGCTCGAGCAGCGGCGCGGGGAATCCGAACCGGAAGTGCAG	G	Rv1110	none	Rv1106c	-3161			1.57371	2.31445	3.93963	0.504792	0.842217	0.683983	1.43636	3.21138	16	0.718182	1.12857	1.02597	3.82258	5.10776	6.65263	0.396985	0.741784	0.425876	6.88258	0.957576	2.84549	2.60926	0.676998	1.94642	5.19432	0.521548	3.31606	0.899071	-0.470572
1236095-	-	1236095	TCACGGCCACCGGCTTGGAGTTAGCCGCTGCTTGAGGCAGTCTTGGATCCATGGCTACTGCACCGTATGGGGTTCGGCTATTGGTCGGCGCGGCGACAGTC	A	Rv1108c	Rv1109c	none	-635	1	0	16.0518	21.6016	29.4436	7.57188	16.1706	23.5974	21.5455	44.3171	64	5.02727	10.7214	2.56494	24.5282	41.5431	30.7684	6.15327	16.3192	17.6739	43.2875	6.10455	2.826	22.3656	15.78	0.503191	32.2799	13.3821	1.27033	2.3228	1.55567
1236185+	+	1236185	GGTGGCCGTGAGCTGGCGGGTTCGTGTCGGCCCAAAGTACCCTGAATGCCATGGTTCCGACGGTCGACATGGGGATTCCCGGGGCTTCGGTATCGTCGCGA	A	Rv1112	Rv1110	none	-2070	1	0	16.0518	8.48633	14.7218	7.57188	5.89552	15.0476	9.69545	25.6911	23	5.02727	6.20714	5.64286	19.75	24.1767	34.0947	9.92462	22.9953	14.9057	19.4622	5.62576	1.79055	13.0866	9.50501	0.461334	26.0072	15.9419	0.706088	1.32922	1.08447
1237526+	+	1237526	GGCAGGCCCGGAGGGTTCGGACGGCTGGTAGCTGCGGTAAGAATCGAAGCGGCTGCTGCGCGGTGCCGGCCGTTCGTGGGCATTGCGGCGCGGGTGCGGAT	G	Rv1112	none	Rv1111c	-729			6.29482	2.77734	1.86614	2.77636	0.336887	2.05195	6.10455	5.13821	10	0.718182	1.12857	2.05195	2.54839	4.42672	3.32632	0.992462	1.11268	1.27763	7.08092	1.29957	2.44591	3.6461	1.72173	1.0825	3.43381	1.12759	1.60657	1.36341	0.839337
1238192-	-	1238192	TTAAGGCGAGGCGGTGCCGCCTTCGGCGCCATTGCCGGTACGGTCGACGTGTGTCAGCGCAGCGGGCGAGGTCGGCGGTACAGGCAAGTCACCGCTCGATT	G	Rv1109c	Rv1111c	none	-2097	1	0	7.86853	6.17188	4.97638	1.51438	1.1791	3.7619	6.82273	7.70732	10	0.718182	1.12857	1.02597	6.68952	4.76724	10.3947	1.58794	2.22535	1.7035	8.17668	0.957576	3.09406	6.33893	2.1518	1.5587	7.28383	1.83893	1.98583	1.53536	1.10823
1239382+	+	1239382	GGAAAGCCGGGACGCAGCCAGAGCCCAGATCCCATGGCATCATTGCTTGCATCGAGTGATGCATGTATTGATGGGAGTTGGTGAATGAGGACGACGGTGAC	A	Rv1113	none	none	-34			10.3865	13.8867	11.4042	4.54313	6.90618	3.7619	14.7227	7.06504	9	3.95	3.95	1.02597	16.5645	8.85345	6.65263	4.56533	4.4507	1.49057	10.2626	2.97532	1.78628	11.8925	5.07041	1.22987	10.6902	3.5022	1.60996	0.556402	0.17632
1241401-	-	1241401	AGCGTCATTTCACCCAGAGCCGGAGCGCCCGGCGGCTACGCTGTGTGCTCGACGATGACGTATGGGTGCCCTGGGCACGGTCAGGGGGTTGCAGGACAGCA	G	Rv1116A	none	none	-11			34.9363	14.041	28.6142	3.53355	2.52665	6.49784	6.46364	27.6179	47	0.718182	1.12857	1.02597	20.7056	20.0905	34.9263	1.78643	3.33803	3.40701	27.0272	0.957576	4.81888	25.8638	4.18601	2.62729	25.2408	2.84382	3.14986	2.19159	1.66902
1241632+	+	1241632	CAAAGTGGGAGTATGGAGTGTACGTGCCCGGCCCGGGTACCCTGAGCGGCAATGATCTTCATCGTCGTCAAGTTCGAGACCAAACCCGAGTGGACCGAGCG	A	Rv1117	none	none	-1			14.4781	10.6465	14.9291	12.8722	8.25373	28.7273	7.18182	33.3984	45	5.02727	18.0571	10.2597	17.5202	22.1336	40.3316	7.74121	21.1408	16.1833	28.5267	11.1147	1.35984	13.3512	16.6177	-0.315751	26.6618	15.0218	0.827718	1.67559	0.532125
1243672+	+	1243672	CCGCGATCTGCAGCGTCGGGTTGTCGGGCCAATGGGCTAGGGTTGAGTTCGGCCGCCGCGGGAAAGCAAGTCTGGAGGTGCGGGTTTGGTTGACGGCGGAG	G	Rv1121	none	none	-35			4.09163	2.93164	3.93963	1.26198	1.68443	0.683983	1.79545	7.70732	21	0.718182	1.12857	1.53896	5.09677	6.46983	7.9	0.595477	2.59624	1.27763	10.1676	1.12857	3.17141	3.6543	1.21013	1.59443	6.48887	1.48978	2.12286	1.57698	1.04854
1245022+	+	1245022	GCAGCCGCTGCTCGACAACCCGGGTGAAATCCATCGGTACGATCGCGGTTCCTGGGGTCCGGAAGCCGCGCAGTCGTTGCTGCGCGGTCACCGCGGTTGGC	C	Rv1122	Rv1121	none	-107	1316	0.94	7.86853	8.02344	6.42782	2.27157	2.52665	1.02597	9.69545	10.2764	14	1.07727	1.69286	2.05195	7.64516	11.9181	5.40526	2.77889	4.4507	2.98113	11.324	1.60736	2.81661	7.43993	1.9414	1.93819	8.32284	3.40358	1.29002	0.878421	1.52659
1261711-	-	1261711	GCCGCCGGCCGGGCCATGCCGGCCGATGTCACCGGAGTAGCCTTGACCACGCAGCTGGTCTGCTGGCGTCCGAAAGGGCGTCGGCATCGAGCGGGGCAACG	G	Rv1133c	none	none	-365			23.2908	24.9961	31.1024	1.76677	5.39019	3.41991	33.0364	31.4715	49	1.43636	1.12857	3.59091	62.754	54.1422	33.6789	17.4673	22.6244	19.3774	37.836	2.05195	4.20469	26.4631	3.52563	2.90803	50.1917	19.823	1.34027	1.29666	2.86442
1267276+	+	1267276	TCCTCGGGCCGTTCCACGGCCCGTATCGTCGCCGCGCTAGGTTGGACGCTGTGCGGATCGTGGTGAGCAGTGCCACCAGAAATGCGGGTTCGTACACCTGT	G	Rv1140	none	none	-71			6.9243	4.01172	6.84252	0.757188	0.336887	1.02597	2.51364	10.2764	19	0.718182	1.12857	1.02597	7.64516	10.556	17.8789	1.19095	1.11268	0.851752	10.5967	0.957576	3.46808	5.92618	0.706683	3.06797	12.0267	1.05179	3.51532	0.400116	-0.0472353
1268562-	-	1268562	CTGATAGTGCATTTTTCATGCTCGCCAACACCAAGGTAGCGTTGATGCCCGACGGCGGCGCATCGGCGTTAGTCGCCGCGGCCACCGGCCGGATCCGGGCG	G	Rv1139c	Rv1141c	none	-1577	448	0.56	5.66534	4.47461	3.73228	5.55272	2.86354	1.36797	3.23182	5.13821	13	0.718182	1.12857	1.02597	7.00806	9.875	12.4737	2.18342	4.07981	7.02695	7.12334	0.957576	2.8951	4.62408	3.26141	0.503671	9.78558	4.43006	1.14333	2.39142	1.75176
1269666+	+	1269666	GTCCCTGCACGACGGCAACGACCGGTTGTGGTAGTGCCACAATGGCACGCACCGTGCGGTTGGCCTCCGCGACGGTGTCGGTAGGCGGGCCACTGGCCCAC	A	Rv1143	none	Rv1142c	-396			3.77689	2.62305	3.93963	2.52396	2.35821	1.36797	2.87273	6.42276	9	1.07727	1.12857	2.05195	3.18548	4.08621	5.40526	2.77889	1.85446	2.34232	6.0985	1.41926	2.10331	3.44652	2.08338	0.726217	4.22565	2.32522	0.861804	1.37709	1.24151
1269936+	+	1269936	ACAGCACCCCGTCGGCCAGGGTGACGGCGAGACCCGGGACAATTGTCCGAGTGTCGATCCGGTAGTTCGACATGTGGTTAACACTAATCGACGACGCCGTC	G	Rv1143	none	Rv1142c	-126			8.18327	7.56055	8.91601	0.504792	0.336887	0.683983	4.66818	17.3415	13	0.718182	1.12857	1.02597	7.96371	4.08621	5.40526	1.19095	1.85446	0.851752	11.6699	0.957576	3.60726	8.21994	0.508554	4.01466	5.81839	1.29906	2.16316	-0.407396	1.4441
1269958-	-	1269958	GATCATGTCGCCGCAGCTCGGTGACGGCGTCGTCGATTAGTGTTAACCACATGTCGAACTACCGGATCGACACTCGGACAATTGTCCCGGGTCTCGCCGTC	A	Rv1141c	Rv1142c	none	-949	1	0	4.72112	3.85742	3.11024	1.76677	4.37953	2.05195	5.02727	10.9187	3	2.15455	3.38571	1.53896	5.09677	3.06466	4.98947	6.15327	2.22535	4.04582	6.31532	2.35974	1.42023	3.89626	2.73275	0.511735	4.38363	4.14148	0.081981	0.908493	1.33825
1272167-	-	1272167	CCGAATCGTGACTCACTAATTCCTTAATGGCGGCTTTTAGGCTCGCTGTCATGTGGATCGACGACTCGAGTGCCGACGTCATCAAGGCTGACTTCGAGGCT	A	Rv1142c	none	none	-2209			48.4701	37.957	54.1181	37.8594	35.5416	66.6883	31.6	126.528	52	53.5045	150.664	50.2727	149.718	143.698	170.474	69.4724	114.606	103.701	70.0428	84.8139	-0.276063	46.8484	46.6964	0.00468789	154.63	95.9263	0.688821	-0.280751	-0.964884
1275955-	-	1275955	TATCATCAATGTCGGCGCTGGACTATTCAAATCATCGATATACTGGTGACCTGGTCCTTCGCCATCGATCAATGGCGATAGTCACGCAGATCGTCACGGAC	C	Rv1142c	none	none	-5997			4.09163	4.16602	7.04987	2.52396	1.51599	3.7619	4.30909	7.06504	12	2.87273	1.69286	3.07792	12.7419	10.2155	12.4737	5.3593	9.2723	4.25876	7.79138	2.54784	1.61261	5.10251	2.60062	0.972351	11.8104	6.29679	0.907368	0.640255	0.705238
1275992-	-	1275992	GGCCGAACATCGTAAATCAAGCGTATTCGTCAACAGATATCATCAATGTCGGCGCTGGACTATTCAAATCATCGATATACTGGTGACCTGGTCCTTCGCCA	G	Rv1142c	none	none	-6034			7.55378	3.54883	5.80577	0.504792	0.336887	0.683983	5.74545	3.85366	8	0.718182	1.12857	1.02597	16.8831	6.81034	5.82105	0.595477	1.11268	1.06469	5.86637	0.957576	2.61501	5.63613	0.508554	3.47023	9.83815	0.924281	3.41198	-0.855222	-0.796974
1276787+	+	1276787	CGGTTACCCCCTTGCCGGTGGCGGCTTCCAGCTCCTTTAGCGTGGTGCTCACCACGATCGTTACCGGCAGCCCCTTGTGTTGGCCCAGCTCACCGGAGGCC	A	Rv1149	none	Rv1148c	-1106			5.98008	4.01172	6.22047	2.77636	2.86354	4.78788	1.43636	4.49593	8	4.66818	6.77143	6.66883	4.14113	4.42672	8.31579	2.38191	5.93427	7.02695	4.6441	6.03615	-0.378229	5.40409	3.47593	0.636655	5.62788	5.11438	0.138033	-1.01488	-0.516262
1279655+	+	1279655	CCGCCACTCGCATCCCACAAACATAGCTGTGCTTGGTAGATACTGGGTACGTGGAGCTGCGGGATTGGTTACGGGTCGACGTGAAGGCGGGAAAGCCGTTG	G	Rv1155	Rv1152	none	-1774	1	0	6.9243	4.7832	4.56168	4.29073	2.86354	1.36797	4.30909	9.63415	10	1.79545	1.12857	1.53896	13.0605	13.9612	6.23684	6.15327	10.0141	7.23989	7.98108	1.48766	2.42354	5.42306	2.84075	0.932838	11.0862	7.80241	0.50677	1.4907	1.91677
1281429+	+	1281429	ATTGCACCAGGCCGCCGGAGAATGACGCAACGGCGACGTAGGCTCTTGGCATGGCCCGCCAAGTCTTCGACGACAAGCTGTTGGCCGTAATCAGTGGAAAC	A	Rv1156	Rv1155	Rv1154c	-877	1	0	6.60956	7.25195	14.3071	2.27157	5.22175	4.44589	10.7727	18.626	9	1.43636	1.12857	1.02597	10.8306	10.556	7.9	2.97739	3.33803	3.61995	12.7996	1.19697	3.41864	9.38953	3.97973	1.23838	9.76223	3.31179	1.5596	2.18026	1.85904
1282306+	+	1282306	GCCGAAGATGCTCATCAAGAGGTCCGTCCCGACAGCTCTACACTGAGGACGTGCCAAATCTGCAGCTTGTCCAAGAGCCGGCAGCCGACGCGCTGCTGAAC	G	Rv1159	Rv1156	none	-2686	1	0	11.6454	8.33203	12.2336	2.77636	2.6951	3.07792	7.9	18.626	11	0.718182	1.12857	1.02597	11.1492	10.8966	11.6421	1.19095	1.85446	1.91644	12.5087	0.957576	3.7074	10.737	2.84979	1.91366	11.2293	1.65395	2.76328	1.79373	0.944122
1284890-	-	1284890	ATGCCACACGTGTCACTTGAGTCACATCTGCACCGCGATACGTTCGGCGAGACCCGTCACCGCTAACCAGGGAGAGACATGCCAACCATCTGGACGTTTGT	G	Rv1158c	none	none	-28			17.9402	7.56055	11.1969	4.03834	4.37953	8.54978	8.97727	21.1951	20	0.718182	1.12857	2.05195	22.6169	17.7069	33.2632	5.55779	6.30516	11.0728	16.7241	1.29957	3.68583	12.2325	5.65588	1.1129	24.529	7.64524	1.68185	2.57293	2.00397
1287124+	+	1287124	GACAAAACGTTAACTTGGGTTTGCATGCCCGTAGCGATTACGATGGTTTTCTGGACGCGTGGCGACAACTTCCGGGCAGGACGCTGACGCCCATCCATCGA	C	Rv1161	none	none	-204			29.2709	22.6816	27.5774	10.0958	10.6119	14.7056	15.8	35.3252	47	2.15455	5.07857	7.69481	37.2702	33.7112	62.7842	10.7186	22.2535	21.2938	32.7084	4.97597	2.71661	26.51	11.8045	1.1672	44.5885	18.0886	1.30159	1.54941	1.41502
1289526-	-	1289526	TCCCGGGGATGCACACCGTCGGTGGGAGGGTCGGACTGTACGTTGGAGTCGGTGCCCAGCAGATGCCGCAAGAAATACTCGCCGCCCTTGCCCGACGAGCC	G	Rv1159A	none	Rv1161	-2958			3.14741	1.08008	2.69554	1.26198	0.673774	1.70996	1.43636	6.42276	12	0.718182	1.12857	1.02597	1.59274	4.76724	4.98947	0.595477	1.85446	1.91644	6.61971	0.957576	2.78931	2.30768	1.21524	0.925202	3.78315	1.45546	1.37811	1.86411	1.4112
1292095-	-	1292095	ACAGCGGCGGGATGTACCAGACCATCGGCATGGTCCGGTACTCTGGATGTAGCGGCAGCGCCACCCGGTAGGTGTTGATCAACGCGTACACCGGGGACCGC	A	Rv1159A	none	Rv1162	-5527			135.653	57.3984	125.446	65.623	32.3412	138.848	63.2	148.366	199	44.5273	66.0214	86.1818	384.488	343.922	686.468	180.43	398.338	392.232	136.855	65.5768	1.06139	106.166	78.9375	0.427538	471.626	323.666	0.543136	0.633855	0.518257
1296230+	+	1296230	TCTGTGTGACGGTCGGCGCGTTGGTCGCGCTGGCGTGTATGGTGTTGGCCGGGTGCACGGTCAGCCCGCCGCCGGCACCCCAGAGCACTGATACGCCGCGC	G	Rv1170	Rv1166	none	-4074	79	0.04	6.9243	5.0918	3.11024	0.757188	0.673774	1.36797	2.51364	8.34959	12	0.718182	1.12857	1.53896	7.00806	3.06466	2.49474	0.396985	1.11268	0.638814	7.62108	1.12857	2.7555	5.04211	0.932976	2.43412	4.18915	0.716158	2.54831	0.321381	0.207189
1298692-	-	1298692	ATCGATCGAACCGCGCCGGCGGAAAAGCCGCAGTTGGCTAGTATCGCAGCATGACGGTGAGCGCACCCGCAAAGGCCAACCCGTACCGGCGGCGCGGCGAG	A	Rv1159A	Rv1167c	none	-12124	1	0	5.03586	2.31445	3.52493	1.76677	1.34755	0.683983	2.51364	7.06504	6	1.07727	1.69286	1.53896	4.14113	5.78879	3.32632	1.98492	3.33803	4.04582	5.19289	1.43636	1.85412	3.62508	1.2661	1.51762	4.41875	3.12292	0.500739	0.336497	1.35338
1298962-	-	1298962	GTCAGGCCCGCGGTGTCGGCAACATTGGGAAATGCGGATACGATCGGGGGGTTGTCGGTGCCCCCCAGCTGGGTTGCGGACAAATCGATTACGCCGTTGGC	G	Rv1167c	Rv1168c	none	-270	843	0.81	25.494	13.7324	14.7218	5.30032	2.52665	4.78788	18.3136	26.9756	32	1.07727	1.69286	3.59091	21.3427	23.4957	18.2947	6.15327	5.56338	5.53639	25.7631	2.12035	3.60293	17.9827	4.20495	2.09645	21.0444	5.75101	1.87155	1.50648	1.73139
1300219-	-	1300219	CCTCAACAGAATCGCTACCGTTTTGTGACCGAAGCCGTTATGGTGAAAATACCTTAGTGAACGATTCCGTCTACAATGCCGTGCGGAACCCCAAGTCGTCG	A	Rv1169c	none	none	-95			4.72112	3.24023	2.69554	2.27157	1.85288	2.39394	6.10455	4.49593	14	2.51364	1.69286	1.02597	4.77823	6.12931	8.31579	1.58794	1.48357	2.55526	8.20016	1.74416	2.23312	3.5523	2.17279	0.7092	6.40778	1.87559	1.77248	1.52392	0.460643
1300739+	+	1300739	GGCCGCATGTCGTGGTGACCTATGACCCCAATGGCGGTTACGGTCATCCTGACCACGTGCACACCCACACCGTCACTACCGCCGCGGTGGCCGCAGCGGGT	G	Rv1171	Rv1170	none	-568	436	0.48	4.40637	3.08594	3.31759	0.757188	1.01066	2.39394	1.43636	8.99187	9	0.718182	1.12857	1.02597	0.637097	3.40517	6.23684	0.396985	1.48357	1.27763	6.47608	0.957576	2.75766	3.6033	1.38726	1.37708	3.42637	1.05273	1.70255	1.38058	1.05511
1301226+	+	1301226	TCTGCTCGCCGGTCTGGGCTTCACCGCGTCCGGCACGTAGGCTGCCAACCAGGCAGCCACGGAAGGAACCCCATGGACCCCGACCTGGACCCTAACCTGCA	A	Rv1171	none	none	-81			7.55378	6.01758	6.63517	1.76677	2.18977	3.7619	6.46364	7.70732	12	1.79545	1.69286	1.53896	5.09677	4.42672	6.65263	0.992462	2.22535	2.34232	8.72365	1.67576	2.38012	6.73551	2.57281	1.38844	5.39204	1.85338	1.54068	0.991679	0.839443
1302855+	+	1302855	CCGGACGGTCGACGGCGTGCCGAGCTCGGCCTGGCGCTACTGTTGCGCTTATGGCGCCAAGGTTGGCCAGCATCTCACCTGGTGGGGCGTGCGGATGATAT	A	Rv1173	none	none	-76			16.996	18.8242	15.1365	7.31949	10.6119	9.91775	29.4455	16.6992	29	8.61818	7.9	3.59091	20.3871	10.556	11.2263	3.96985	8.53052	5.74933	25.0482	6.70303	1.90182	16.9856	9.28306	0.871638	14.0565	6.08323	1.20833	1.03018	0.693496
1302892-	-	1302892	AGGCTGCGGCACGTTGGTATACCTTCCCTGCAATCTGATATCATCCGCACGCCCCACCAGGTGAGATGCTGGCCAACCTTGGCGCCATAAGCGCAACAGTA	G	Rv1172c	none	none	-211			7.23904	9.10352	9.12336	0.757188	0.842217	1.36797	11.4909	23.7642	39	0.718182	1.12857	1.02597	18.7944	26.5603	23.7	0.992462	4.8216	3.19407	24.7517	0.957576	4.692	8.48864	0.989124	3.10131	23.0182	3.00271	2.93844	1.59069	1.75356
1306073-	-	1306073	ATAACCAGTTTGAGAGAAGCAAGCCCACGGCGCCTGGTACCCTCGACCGCAGACGGCAACCGCTGGGCAGATGTCGTCGCCGTCTTAACGACGGTGCAATA	A	Rv1174c	none	none	-72			29.5857	15.1211	18.8688	5.55272	2.6951	6.15584	19.75	25.0488	30	1.07727	4.51429	1.53896	24.8468	14.3017	14.9684	6.35176	6.30516	7.87871	24.9329	2.37684	3.39094	21.1918	4.80122	2.14204	18.039	6.84521	1.39795	1.2489	1.99299
1306190-	-	1306190	GCCATCAAGCAAGGCACCGAACTTGCGGCCAGGCTATAAACTCATTTCTCGGGCTGTAAACAACGTTGTTTCATCGCTGCTGACCTGCAGATTGGTATGGC	G	Rv1174c	none	none	-189			10.7012	5.86328	8.50131	0.757188	0.50533	0.683983	3.23182	22.4797	17	1.43636	1.12857	1.02597	9.875	8.85345	11.2263	1.19095	1.48357	1.27763	14.2372	1.19697	3.5722	8.35526	0.648834	3.68676	9.98492	1.31738	2.92208	-0.114561	0.650128
1306782+	+	1306782	TTCGCCCGACCGGTCTGACACCGGTGATGGCTTCGGCGTAGGTTAACACCATGGGGTGGTCGATGCCGGGGATGGCCGGAATGCGCGGTGCCACGCCGGTG	A	Rv1177	none	Rv1175c	-2223			28.3267	21.4473	23.2231	9.33866	4.54797	10.2597	16.8773	34.0407	26	6.10455	3.38571	3.59091	24.8468	22.1336	16.2158	8.33668	14.0939	8.51752	25.6393	4.36039	2.55583	24.3324	8.04879	1.59603	21.0654	10.316	1.02999	0.959797	1.52584
1308792-	-	1308792	AATATGCACCTAGTTGCATAGCAATCCGGCTTGCCGTCTATGCTGCCCGGATGGCGCTACCCCACGCGATCTTGGTGTCGCTGTGTGAACAGGCCAGCTCG	A	Rv1175c	Rv1176c	none	-566	1	0	13.2191	9.10352	7.67192	3.28115	5.55864	5.81385	11.4909	19.2683	17	4.30909	2.82143	13.3377	14.3347	6.12931	7.9	4.96231	5.93427	6.60108	15.9197	6.82273	1.2224	9.99819	4.88455	1.03344	9.45466	5.83255	0.696898	0.188954	0.525498
1308909+	+	1308909	GCATGTGCCAAGTGGTCGACGTGTATGTGCAACGTCTAGTATCAGTAACCGAACGCATTGCCTCAGCAGGGCCCGGAGGAAGCCTTGGCGAGGTGGACAGC	G	Rv1177	none	none	-96			22.3466	27.6191	44.1654	13.1246	16.1706	22.5714	32.6773	29.5447	23	0.718182	1.69286	1.02597	23.254	19.4095	34.9263	11.3141	8.90141	6.38814	28.4073	1.14567	4.632	31.377	17.2889	0.859866	25.8633	8.86787	1.54425	3.77213	3.08775
1311794+	+	1311794	GGCGTGAAGCCGCCGGTGCCGCGCATGACCCGCAGACTAGGGTGGGCGTCAAGCGGCTCGGCGGTGACGAGCGCGCCGCGCTCGGCGCAGAAGGCGATCAG	A	Rv1180	none	Rv1179c	-1931			4.72112	4.62891	6.63517	8.83387	5.55864	5.12987	14.3636	13.4878	12	2.87273	2.82143	2.05195	8.60081	8.85345	6.23684	6.74874	5.19249	3.61995	13.2838	2.58203	2.36309	5.3284	6.50746	-0.288392	7.89703	5.18706	0.606394	2.65148	1.7567
1312270-	-	1312270	AGCAGCACCGAATTGCGCCCGATGCCCAGGACTGGGTTAACGTATTGACCGACTTCAGCGTCGGGCACCTGCAACAAAGCGCGGATCCGCGCGACGCGCAC	G	Rv1176c	Rv1179c	none	-3478	1030	0.37	13.5339	4.01172	5.59843	4.79553	3.20043	4.1039	3.59091	11.561	12	1.43636	1.12857	1.02597	8.60081	5.10776	7.9	2.5804	4.4507	2.12938	9.05063	1.19697	2.91863	7.71467	4.03328	0.93565	7.20286	3.0535	1.23811	1.98298	1.68052
1313299-	-	1313299	CTTTTGCGTCTTTCGCGCCCAACGTGGGTGCTTGGCTAGGGTGAATCCTTGTGGATCCTCACCGCGACCTGGAATCGCGGGCCTTTGCCGGCAACTGGCGG	G	Rv1176c	Rv1179c	none	-4507	1	0	3.46215	1.38867	3.93963	1.26198	0.50533	1.02597	1.79545	4.49593	9	0.718182	1.12857	1.02597	0.955645	2.0431	5.82105	0.595477	1.48357	0.638814	5.09713	0.957576	2.41223	2.93015	0.931095	1.65398	2.93993	0.905953	1.69828	0.758252	0.713951
1313451-	-	1313451	TGCCATGCCGCTACCAGACGTCGTAGGCCTGGGAAAGTTAAGGTAGCAACACTGCTCGACAGCCACAGCAGCATGCACCGCGCGTGTGATCCGCACGAGCC	A	Rv1179c	none	none	-152			14.7928	13.7324	10.1601	13.6294	14.823	3.41991	21.1864	8.99187	22	11.4909	6.77143	12.3117	9.875	5.78879	2.49474	6.35176	6.67606	7.02695	17.3927	10.1913	0.771142	12.8951	10.6241	0.279483	6.05284	6.68492	-0.143298	0.491659	0.91444
1313546-	-	1313546	AAGGTCCGATACAACGGGAAAACTGTTGTGGGACTTGTTAATCTGCAGGCCACAGCACGACGAAGAACACATTATCCAGCCAACTCACAGGCCGTTGCCAT	C	Rv1179c	none	none	-247			1.88845	1.23438	0.622047	2.01917	1.68443	0.683983	8.97727	7.70732	15	1.07727	1.12857	3.07792	1.27419	1.36207	1.24737	0.992462	1.48357	0.638814	10.5615	1.76126	2.58414	1.24829	1.46253	-0.228513	1.29454	1.03828	0.318246	2.81266	2.2659
1313618+	+	1313618	ACAACAGTTTTCCCGTTGTATCGGACCTTGCAGCATGCGATGCTTTCGTCTTGAGCCACTACCATGAAGTTAGTACGCTAAACAATCCTGAGCCCGAATGT	T	Rv1180	none	none	-107			4.72112	4.01172	3.52493	2.01917	3.70576	4.44589	5.74545	7.70732	6	2.51364	1.69286	2.05195	1.59274	1.70259	2.49474	0.79397	1.48357	0.638814	6.48426	2.08615	1.6361	4.08592	3.39027	0.269261	1.93002	0.972117	0.989415	1.36684	0.646686
1313655+	+	1313655	CGATGCTTTCGTCTTGAGCCACTACCATGAAGTTAGTACGCTAAACAATCCTGAGCCCGAATGTGTTGGTAAATGGGGTTTGGGAGCATTCACCCACGGCT	C	Rv1180	none	none	-70			4.40637	2.31445	3.73228	1.26198	1.85288	2.05195	1.07727	7.06504	10	1.07727	2.25714	1.53896	7.64516	3.06466	8.73158	0.595477	2.96714	1.7035	6.04744	1.62446	1.89636	3.48437	1.72227	1.01659	6.48047	1.75537	1.88432	0.879777	0.0120447
1316318+	+	1316318	GCACAACGCCGGCGCCAAGGTGGACTTCTCTGTCCAGTACCCTGATGGGCGCTTGGTGGATGCGCCATTGCCGAGCTGGACGCACCGCACCCTGATGCTCA	G	Rv1182	Rv1181	none	-3717	1085	0.23	25.1793	18.3613	18.0394	4.29073	3.70576	6.15584	9.69545	24.4065	37	1.43636	1.69286	1.53896	17.8387	25.1983	29.9368	3.77136	4.07981	7.23989	23.7007	1.55606	3.92896	20.5267	4.71745	2.12142	24.3246	5.03035	2.27368	1.80754	1.65527
1321254-	-	1321254	AGATGGACAGTTGATAAGAGTAGCGACCGTCGCTGTACACTCCTATGTTCGTACCGGTTAACTCCGCGGTGAGCAGTACCGAAAGCGGAGCCGCGCCTGCG	G	Rv1179c	none	Rv1182	-7955			8.81275	6.94336	10.9895	1.76677	1.1791	3.07792	7.54091	13.4878	22	0.718182	1.12857	1.02597	7.64516	14.3017	12.8895	0.992462	2.22535	1.49057	14.3429	0.957576	3.90481	8.9152	2.00793	2.15056	11.6121	1.56946	2.88729	1.75425	1.01752
1325017+	+	1325017	GTTGGTGTCGTACTGGCTATCCACCTGCTGGGGCATCGTATATTCGATGAAGGGAATCGGAATGTGGCTACCGGGGGGAAAAATTCGGGCCAGGAAGCTCG	A	Rv1187	none	Rv1184c	-4373			2.83267	3.39453	2.48819	1.00958	1.01066	0.683983	2.51364	4.49593	10	1.79545	1.12857	1.02597	1.91129	3.40517	4.15789	0.396985	4.4507	2.34232	5.66986	1.31667	2.10642	2.90513	0.901409	1.68835	3.15812	2.39667	0.398035	0.418074	1.70839
1326894+	+	1326894	GCCCATGTCGTGGTAGAACGGCAGCCACGACACGATGGTAGTGTCAGGTGGCGCCACACCGTTGCGGTCGCCGAAGTAGTTCGACATCAGCTGTTGGAAAT	G	Rv1187	none	Rv1185c	-2496			9.12749	4.62891	4.56168	0.504792	0.50533	0.683983	6.10455	6.42276	7	0.718182	1.12857	1.02597	4.77823	4.42672	7.06842	0.396985	1.11268	0.425876	6.5091	0.957576	2.765	6.10603	0.564702	3.43467	5.42446	0.645179	3.07171	-0.669672	-0.306707
1327512-	-	1327512	CCTGCCCGCTTGGGTTATCGGAGATCGCGCGAAACGGTAATGTAGCACCAATGTCCGACTCTTCTGTCTTGTCCTTGCTGCGCGAGCGTGCCGGCCTGCAG	A	Rv1184c	Rv1185c	none	-1901	1	0	25.1793	22.0645	31.3097	11.8626	13.6439	30.0952	15.0818	46.8862	49	2.51364	8.46429	7.69481	25.4839	27.2414	90.2263	11.5126	14.4648	17.4609	36.9893	6.22424	2.57114	26.1845	18.5339	0.498543	47.6505	14.4794	1.71849	2.0726	0.852651
1329305-	-	1329305	TTTGGCCGATCAGACAAGATCTGGCGGACTTGCTAGTAGGATCGGACAACATGCGGATCGCCGGCGTGGGGCTCGGCCAGTTGCTCCTGGCGCTGGATGCG	A	Rv1185c	Rv1186c	none	-1793	1	0	7.55378	5.40039	4.35433	5.04792	3.53731	5.81385	7.54091	14.7724	19	1.79545	3.38571	4.1039	14.0161	9.875	10.3947	10.3216	10.0141	9.15633	13.7711	3.09502	2.15362	5.7695	4.7997	0.265504	11.4286	9.83068	0.217289	1.88812	1.93633
1338205-	-	1338205	ATGGCCCGAGACCTGGTGCGCCGGGGGCTGGACACAGTAGCGTTCAACATCTATCGAACCGGTGAGCACATCGGGTGGCGGTTCTGGATGGGGATTGCGTT	C	Rv1186c	Rv1194c	none	-8900	309	0.24	11.9602	4.7832	7.04987	4.03834	1.85288	1.36797	6.10455	8.99187	6	1.43636	2.25714	1.53896	4.14113	3.74569	5.82105	1.38945	2.96714	1.06469	7.03214	1.74416	2.01143	7.93108	2.41973	1.71267	4.56929	1.80709	1.3383	0.298762	0.673134
1338513-	-	1338513	TAGTGCCAACATAGTGTGCAAATTGCACCCGCTGGCCCTAAGATCGGCGCGTGGCATGGCAACAACCTTCGCCGCGAATTCGTGAGCTGATCCGCGAGGGA	G	Rv1186c	Rv1194c	none	-9208	1	0	18.5697	10.4922	16.3806	3.02875	3.03198	3.7619	6.46364	12.2033	24	0.718182	1.12857	1.02597	13.6976	12.9397	23.7	0.992462	2.22535	2.98113	14.2223	0.957576	3.89262	15.1475	3.27421	2.20986	16.7791	2.06632	3.02153	1.68277	0.871093
1338890+	+	1338890	GAAATTTTTTGACCTGTTGCGGTCCTTGCGGGCTCGCCATCATTGGCGGCAGTTCGTCACCGACGAATCGGGGCCAAGGACGTAGGCGACCAGTTCGCTTG	A	Rv1195	none	none	-113			79.6295	70.0508	115.079	15.901	20.2132	44.4589	59.25	168.276	69	11.1318	18.6214	2.05195	45.2339	30.306	27.0263	14.2915	13.723	5.11051	98.8421	10.6017	3.22083	88.253	26.8577	1.71631	34.1887	11.0417	1.63056	1.50452	1.59026
1338950-	-	1338950	GCACTCCATCCTCAAACGGCCCGAGCACTCGCACGGGTACGATCAGGAGCGGTTAGCAGTCAAGCGAACTGGTCGCCTACGTCCTTGGCCCCGATTCGTCG	G	Rv1194c	none	none	-437			3.46215	6.32617	7.87927	1.00958	0.336887	1.36797	7.9	8.99187	8	0.718182	1.12857	3.07792	7.96371	6.81034	8.31579	0.595477	1.48357	1.27763	8.29729	1.64156	2.33757	5.8892	0.904812	2.70238	7.69661	1.11889	2.78215	-0.364806	-0.44458
1340983+	+	1340983	CCCAGCAGATCCTCAGCAGCTAACGTCAGCCGCTGCAGCACAATACTTTTACAAGCGAAGGAGAACAGGTTCGATGACCATCAACTATCAATTCGGGGATG	A	Rv1198	none	none	-23			7.86853	7.71484	6.63517	2.52396	4.37953	4.44589	6.82273	14.1301	15	7.54091	7.9	4.61688	7.00806	10.8966	21.2053	0.79397	3.70892	2.55526	11.9843	6.68593	0.841942	7.40618	3.78313	0.969151	13.0366	2.35272	2.47017	-0.127209	-1.62823
1341347-	-	1341347	CAAGCAGCAAACCACCAACACCCCAGCACTGACCACCTAGACTGCCACCCGAAGGATCACGCGAGGAACCTTCACTCGTACACCACGTCCCTGGCCTTGGC	G	Rv1194c	none	none	-2834			7.55378	3.24023	4.35433	1.76677	0.336887	0.683983	4.66818	9.63415	13	0.718182	1.69286	1.02597	5.73387	5.78879	5.40526	0.396985	1.48357	0.851752	9.10078	1.14567	2.9898	5.04945	0.929214	2.44204	5.64264	0.910768	2.63121	0.547754	0.358582
1342599+	+	1342599	CTGTGCGAGTTGGTCAGCCAGAAGCTGCTCGGTGTCGATAAGATGAGAAGAGGTCATTGCGTCATTTCCTTCGATTGACTTTTGCTGGTCGTTTCGAAGGA	A	Rv1200	none	Rv1199c	-343			13.5339	4.47461	4.97638	2.01917	1.1791	1.70996	9.69545	8.34959	11	3.59091	2.82143	5.64286	9.55645	6.12931	6.65263	3.77136	4.8216	1.06469	9.68168	4.0184	1.26864	7.66162	1.63608	2.22741	7.44613	3.21921	1.20978	-0.958771	0.0588549
1342979-	-	1342979	ACACCAGCGCCGCAGCGGTGCCGTAGATAAGGAAGTCGTAGAATTCGATCGCCGAGCCGACAAGACATGCCAGCGCAACCCGCTTCATCGTCGTGGCAGGT	G	Rv1199c	none	Rv1200	-374			3.77689	3.39453	2.28084	1.00958	0.336887	1.02597	2.87273	7.70732	25	0.718182	1.12857	1.02597	6.37097	7.8319	12.8895	0.595477	1.11268	0.851752	11.86	0.957576	3.63058	3.15075	0.790815	1.99428	9.03078	0.853302	3.40372	1.63629	0.226853
1345160-	-	1345160	GAAATAGGGTGGTTTTGTGTCTGTTCGGCGGCACAAGTAGCGTGTCGACCGTGACTGGAGCAGCAGGCATCGGCCTGGCTACCCTCGCCGCTGACGGATCG	G	Rv1199c	Rv1201c	none	-2555	10	0.01	12.9044	6.78906	10.5748	1.76677	1.1791	4.1039	6.46364	14.7724	19	0.718182	1.12857	1.02597	7.96371	6.12931	12.0579	0.396985	1.85446	1.49057	13.412	0.957576	3.80799	10.0894	2.34992	2.10216	8.71697	1.24734	2.80498	1.70584	1.00302
1347105-	-	1347105	CGACATGGCCGTGGCCTGGGCCGCCAGCGCTGCCGCGTTATCATCGGCACGAATGGGCCGGTTCGGCGACGTTGACCGGCTGGCCGAACGGGCGTCGGCCG	G	Rv1203c	Rv1204c	none	-200	1520	0.9	3.46215	3.39453	3.52493	3.28115	1.34755	3.07792	1.43636	5.13821	10	1.07727	1.12857	1.02597	5.09677	6.46983	6.23684	2.5804	5.19249	1.91644	5.52486	1.07727	2.35855	3.46054	2.56887	0.429861	5.93448	3.22978	0.877687	1.92869	1.48087
1348719+	+	1348719	GATAGGCCAAAAATGTACGCGGTTCACATCGGTGGTCTACGTTCTGGTGTATGTCGGCGAAAATCGACATTACCGGTGATTGGACTGTGGCCGTGTATTGC	A	Rv1206	Rv1205	none	-613	1	0	16.0518	8.48633	11.4042	5.80511	3.20043	11.2857	7.54091	13.4878	16	1.43636	3.38571	3.59091	16.5645	13.2802	38.6684	3.96985	8.15962	5.74933	12.3429	2.80433	2.13795	11.9808	6.76375	0.824826	22.8377	5.9596	1.93813	1.31313	0.199824
1351191+	+	1351191	GTCTCGATACCCGCACTGGACGCTCGACGGTAACCAGGCACTATGGATGCGTGCGTTCAACACCGCCGGCCTCAGCCGGTCGTTCAACACCGCCGGCGTTA	G	Rv1208	Rv1207	none	-953	1	0	16.3665	9.10352	15.1365	4.54313	2.86354	7.52381	4.66818	19.9106	19	0.718182	1.12857	1.02597	14.0161	15.6638	55.3	2.38191	4.8216	10.8598	14.5263	0.957576	3.92313	13.5355	4.97683	1.44345	28.3266	6.02111	2.23406	2.47968	1.68907
1353157+	+	1353157	CGGCCGCGCTGACCGACACCGCGTCGGCGCCTTAGGGCAAGATCGATGACGTGGCGTTGGTGTTGGTGTACCTGGTGGTGCTGGTCCTGGTGGCGATCGTG	G	Rv1210	Rv1209	none	-365	1	0	14.7928	8.94922	17.6247	4.79553	3.36887	8.89177	2.87273	21.1951	16	0.718182	1.12857	3.07792	21.0242	19.069	31.1842	9.52764	12.2394	7.87871	13.3559	1.64156	3.02434	13.7889	5.68539	1.27818	23.7591	9.88193	1.26562	1.74617	1.75873
1353705+	+	1353705	TGAGCCTGGAGGCCTTCCAGAGTGGCCTGTCATGGTTGATAATCCTGCGCAAGCGGGAGAATTTCCGGCGCGCATTCTCTGGGTTCGACATCGACAAGATC	A	Rv1211	Rv1210	none	-538	184	0.3	2.51793	1.23438	2.48819	2.27157	1.1791	1.70996	3.23182	3.85366	10	0.718182	2.25714	4.1039	2.86694	4.42672	3.32632	1.78643	1.85446	1.7035	5.69516	2.35974	1.27111	2.08016	1.72021	0.274114	3.53999	1.78147	0.990682	0.996994	0.280426
1354061-	-	1354061	GGCTGGTCAAAAGGTCGCTCAGTGGGCACCCAGCATGCTTGGATATGGTCGTCGACCATCCCGGTCGCCTGCATCAACGCATAGGCGGTGGTGGGCCCGAC	G	Rv1204c	none	Rv1210	-5437			6.29482	2.93164	2.28084	0.504792	0.50533	0.683983	2.87273	4.49593	11	0.718182	1.69286	1.02597	2.54839	4.08621	5.40526	0.396985	1.48357	0.851752	6.12289	1.14567	2.41802	3.83577	0.564702	2.76395	4.01329	0.910768	2.13963	-0.345935	0.278392
1354193+	+	1354193	TGCGCCGGGGCTTGTGCACCTGATGAACCCGAATAGGGAACAATAGGGGGGTGATTTGGCAGTTCAATGTCGGGTATGGCTGGAAATCCAATGGCGGGGCA	G	Rv1211	none	none	-50			39.9721	45.6719	53.0814	10.6006	20.0448	16.4156	49.1955	55.2358	64	2.15455	2.25714	1.02597	81.2298	67.7629	60.7053	11.5126	20.77	14.6927	56.1437	1.81255	4.95303	46.2418	15.687	1.55963	69.8993	15.6584	2.15834	3.3934	2.79469
1355836+	+	1355836	GGGGCGGATTCCCCTTGGCAGTGGTTTGCGGGGGCCGATAGGTTTGAGCCATGAGAGAAGTGCCGCACGTGCTGGGCATAGTCTTAGCCGGCGGTGAGGGC	A	Rv1221	Rv1213	none	-8577	1	0	2.51793	2.31445	1.65879	2.52396	2.02132	2.39394	2.15455	5.78049	11	1.43636	1.69286	2.56494	3.50403	4.42672	4.57368	0.79397	1.48357	1.49057	6.31168	1.89805	1.7335	2.16372	2.31307	-0.0962947	4.16815	1.25603	1.73053	1.8298	0.00297423
1357651-	-	1357651	GTCCGTCGAAAACACCGCATGCCGTAACGAGCCCACGATAAGGTGTGGCCATGTCGTATCTGGTGGCGCCCCGGACGTGCTGGCATCGGCGGCAACGGATT	A	Rv1214c	none	none	-26			4.40637	1.23438	1.45144	0.504792	0.673774	2.39394	1.79545	3.85366	11	0.718182	2.25714	2.05195	5.73387	2.72414	6.65263	1.19095	1.48357	0.638814	5.5497	1.67576	1.7276	2.36406	1.19084	0.989295	5.03688	1.10445	2.18921	0.738302	-0.461611
1359159+	+	1359159	CGAGAAGGTCAGCGGCTTCGGCTGGCGCAGCATCCGGTATTGTGGTGAGAACGTCCACCGGTTGCCCCGCCGCCGCGGCAGGGCGTCCTTGCCGTAGGGAT	A	Rv1221	none	Rv1215c	-5254			30.5299	16.3555	31.9318	13.1246	8.42217	17.4416	15.8	34.0407	55	8.61818	10.7214	5.64286	53.1976	50.3966	108.105	13.1005	37.831	30.876	34.9469	8.32749	2.06921	26.2724	12.9961	1.01547	70.5665	27.2692	1.37171	1.05374	0.697498
1364177-	-	1364177	ACCAGGCGCGCCTGCCCGACGGCGTCGCCAATTGGACATACGCTGCGGGCATGGACGGCACCCCCGGACACGACGACATGCCTGGCCAGCCGGCCCCCAGC	A	Rv1220c	none	none	-27			3.14741	5.55469	9.95276	3.53355	3.8742	9.91775	6.82273	12.2033	12	3.95	4.51429	1.53896	6.68952	12.2586	14.5526	2.38191	8.53052	4.89757	10.342	3.33442	1.63301	6.21828	5.77517	0.106654	11.1669	5.27	1.08336	1.52635	0.549652
1364356+	+	1364356	ACTTTGACTCGATATTCCCTGGACAGCGCAGGTAACGGTATGGTTTCTAAGCCAAAGCTCAGATTGCTCATATATGGCCCATACGCCGGTACGCGACGGTA	G	Rv1221	none	none	-57			3.46215	2.46875	2.69554	0.504792	0.50533	0.683983	3.59091	2.56911	10	0.718182	1.12857	1.53896	3.18548	3.40517	3.74211	0.396985	1.11268	0.425876	5.38667	1.12857	2.2549	2.87548	0.564702	2.34824	3.44425	0.645179	2.41642	-0.0933451	-0.161524
1364413+	+	1364413	CTCAGATTGCTCATATATGGCCCATACGCCGGTACGCGACGGTAATTCCCATGGAACTCCTCGGCGGACCCCGGGTTGGGAATACGGAATCGCAACTTTGC	A	Rv1222	Rv1221	none	-931	1	0	5.03586	4.62891	5.80577	1.26198	4.37953	2.05195	6.82273	12.2033	5	2.51364	3.38571	3.59091	7.96371	4.42672	9.14737	1.58794	4.07981	1.91644	8.00866	3.16342	1.34008	5.15685	2.56449	1.00782	7.17927	2.52806	1.5058	0.332257	-0.165728
1365309+	+	1365309	TTACCGGCTGGCGATGGTTTTCCGGCACCGCGCCGCGCTACATTCGAGATACCGGTGGCTCGCTAGGTGGCGGAAGGAGGTGGTGATGGCCGACCCCGGAA	A	Rv1222	none	none	-35			5.66534	1.69727	2.48819	2.01917	1.34755	2.73593	1.07727	6.42276	10	3.23182	2.82143	1.02597	6.37097	7.49138	6.65263	2.38191	6.30516	2.76819	5.83335	2.35974	1.3057	3.2836	2.03422	0.690805	6.83833	3.81842	0.840666	0.614891	0.465029
1365896+	+	1365896	TGCGAGTTCATGGCGAGTGGTCGCGATCCGTGGATACTAGGGTGGACACGGACAACGCGATGCCTGCACGTTTTAGCGCCCAGATTCAGAATGAGGATGAG	G	Rv1224	Rv1223	none	-1567	22	0.01	3.77689	2.62305	6.63517	3.78594	2.35821	6.15584	5.74545	5.78049	8	0.718182	1.12857	1.02597	6.68952	5.10776	7.48421	1.78643	5.19249	2.55526	6.50865	0.957576	2.7649	4.34504	4.1	0.0837449	6.42716	3.17806	1.01604	2.68115	1.74886
1371688-	-	1371688	GGTCGAAATTGGGTGCCGTTGCGTCTGCTCGGCGTACTAGGCTTTCCGGGGAATGAGTGTTGCCGACGAGACGGCAGGAATGATCGTTCCGATCCGGTGGT	G	Rv1227c	none	none	-863			41.5458	26.5391	23.0157	11.6102	9.60128	11.2857	17.9545	42.3902	29	1.79545	2.82143	3.07792	19.1129	22.8147	17.4632	10.5201	15.5775	6.1752	29.7816	2.56494	3.53743	30.3669	10.8324	1.48714	19.7969	10.7576	0.87992	2.05028	2.65751
1371766-	-	1371766	GGCGGGCATGTCGCTGGGGTTGGACCCGACACGACGCTAGCGTTGACCGCGTGAGCAGACGCAAAAGAACCCGATTCTGGTCGAAATTGGGTGCCGTTGCG	G	Rv1227c	none	none	-941			9.44223	7.86914	7.25722	3.28115	3.70576	8.54978	5.74545	19.2683	15	0.718182	1.69286	1.02597	9.875	7.49138	9.56316	3.57286	4.8216	5.53639	13.3379	1.14567	3.54127	8.18953	5.1789	0.661136	8.97651	4.64362	0.950906	2.88013	2.59036
1372454+	+	1372454	CTGGGTAGGCCGGTCGGTGGTGCCCATCATCCGGGGGATAGAGTGGCCGTGGATATCAGCGTCCAGCACCCCGATCGACAGGCCGCGGACGGCCATCGCGG	G	Rv1234	none	Rv1229c	-4522			35.5657	20.6758	26.5407	3.78594	5.0533	5.81385	12.2091	30.187	44	1.43636	1.12857	4.1039	32.4919	28.6034	29.1053	9.72613	6.30516	12.7763	28.7987	2.22294	3.69546	27.5941	4.88437	2.49811	30.0669	9.60253	1.64669	1.19735	2.04877
1372923-	-	1372923	CCTGCCGGCTGACCACTCGGCCGTATGCCAAGCCGCCTACACTCGGCGGTGATGTCCGGAACTCGTGATGGCGACCTGAACGCGGCGATACGCACCGCGCT	G	Rv1227c	Rv1229c	none	-2098	27	0.02	11.6454	10.8008	13.4777	5.80511	9.76972	10.6017	13.2864	23.122	25	0.718182	1.69286	1.02597	7.32661	15.3233	12.0579	2.18342	8.53052	7.87871	20.4694	1.14567	4.15921	11.9746	8.72552	0.456668	11.5693	6.19755	0.900528	3.70254	3.25868
1374266-	-	1374266	GAGTCGGCCATTGCGCCACTCCCGTGACAAGAGTTATGTATGGTGATCTAGTTCACGAAACGAAGAAAGAAGCTAAGAAGACATAGGTTTCCGACGGCTCA	G	Rv1230c	none	none	-69			22.3466	21.4473	23.8451	1.76677	1.51599	1.02597	31.6	29.5447	30	1.79545	1.12857	1.53896	19.4315	16.0043	17.8789	1.58794	3.33803	1.27763	30.3816	1.48766	4.35208	22.5463	1.43625	3.97252	17.7716	2.06787	3.10336	0.379559	1.24872
1376548+	+	1376548	CCCGGAGATCCACCGTATGGCGGAGGCATGGGCGGGTATGGTATGTCGCCGTAGCCTGCTGAAGAAGTGCCGGGGGGTGGATATCCGGGCGGCGCATAGCC	G	Rv1234	none	Rv1233c	-428			10.0717	8.48633	9.12336	3.53355	2.52665	6.49784	8.25909	14.1301	17	0.718182	1.69286	2.05195	11.7863	16.6853	16.2158	3.77136	4.07981	4.25876	13.1297	1.48766	3.14172	9.22713	4.18601	1.14031	14.8958	4.03664	1.88368	2.00141	1.25804
1376945+	+	1376945	ATAGTGTGCCGGGAGTAGCTGGACCTGACTGGACATGAAACGATGGCGCTGAAAAAGGGGGGCGGAGGAGAATGAGAACCGATGACTAGCCCATTCCAGCC	G	Rv1234	none	none	-31			2.51793	4.16602	2.28084	4.54313	2.02132	1.70996	5.38636	7.70732	4	0.718182	1.12857	2.05195	4.45968	5.78879	8.73158	1.38945	2.22535	2.76819	5.69789	1.29957	2.1324	2.98826	2.75814	0.115612	6.32668	2.12766	1.57218	2.01679	0.560219
1380392-	-	1380392	GATTGCAGCGGTCACCAAGCCCGGCGCCGCCAGCGGTACGATCACCTTCCGGAAAGCCTGACCGGGCGTTGCACCGTCCATCTTGGCCGCCTTTTCCAGAT	G	Rv1233c	none	Rv1237	-3566			11.0159	4.62891	6.01312	4.03834	1.68443	1.36797	4.66818	9.63415	9	0.718182	1.12857	1.02597	10.5121	7.49138	4.57368	1.19095	5.19249	2.12938	7.76744	0.957576	3.01998	7.21932	2.36358	1.61089	7.52572	2.83761	1.40715	1.40909	1.61283
1383183+	+	1383183	GGGGTTGGACCCCAGATGTCCGTCCGGTGCCGGTGCGCTAGTTTCAACCCGAAGCCAAGTCCGTAAGGAGCAGAACCGACGTGAGCGCTAGTCCTCTCAAG	G	Rv1240	none	none	-30			27.3825	16.0469	28.4068	14.8914	11.2857	27.0173	10.7727	37.8943	83	1.79545	2.25714	1.02597	35.0403	39.8405	97.2947	14.6884	25.5915	25.7655	43.889	1.69286	4.69633	23.9454	17.7315	0.433436	57.3919	22.0152	1.38235	4.26289	3.31398
1384278+	+	1384278	GAGCCCGAGTCATCTTGACGTGTGTTTGTCCAGGCATCATGATGACCTGTATGCGCACCACCTTGACGCTCGATGACGACGTCGTCCGGCTGGTCGAAGAC	A	Rv1242	Rv1241	none	-257	1	0	5.3506	1.69727	3.31759	2.27157	3.03198	6.15584	2.87273	6.42276	11	0.718182	5.07857	5.64286	6.37097	4.42672	4.98947	1.58794	4.8216	3.83288	6.76516	3.8132	0.827121	3.45515	3.8198	-0.144748	5.26239	3.41414	0.624196	0.971869	0.202926
1386810+	+	1386810	CCTGGATCCCCGCGCCGACGGTGTGGATCGGGCCCAGTACCCTCAAGCCCGTGCCAACTGCATCTGTCGCGGTGACTATCGGCTCAGACACTTCGGTGTGA	G	Rv1244	none	none	-47			4.40637	2.62305	1.65879	0.504792	0.842217	1.02597	2.15455	6.42276	8	0.718182	1.12857	1.02597	3.18548	3.06466	3.74211	0.79397	0.741784	0.638814	5.52577	0.957576	2.52872	2.89607	0.790995	1.87236	3.33075	0.724856	2.20008	0.65636	0.328637
1388423+	+	1388423	GGTTCACAGTGCCGAAGTGCTCGTTGACCGCATCGGCGTAGGCTAGGAAGGCTTCGCGTTCGGTTACGTCGAGTCGGTCCGTCTTGACCGGCGTGCTGATC	G	Rv1250	none	Rv1245c	-5756			5.98008	1.85156	3.73228	1.51438	0.50533	0.683983	1.79545	3.21138	12	0.718182	1.12857	1.02597	5.73387	6.46983	5.82105	1.78643	1.48357	1.27763	5.66895	0.957576	2.56562	3.85464	0.90123	2.09663	6.00825	1.51588	1.98679	0.468992	0.578829
1390145-	-	1390145	CACTGTCGGAGTACGCCGCCGTCGGCTTCGAGTACGGCTACACTGTGGGCAATCCGGACGCCGTGGTGCTCTGGGAGGCGCAGTTCGGCGACTTCGTCAAC	A	Rv1247c	Rv1248c	none	-901	2857	0.78	7.23904	1.69727	5.59843	3.53355	2.35821	3.07792	6.10455	4.49593	13	2.87273	3.95	3.59091	3.18548	4.42672	6.23684	3.37437	4.4507	3.83288	7.86683	3.47121	1.18034	4.84491	2.98989	0.696377	4.61635	3.88599	0.248472	0.483966	0.931871
1394093-	-	1394093	GGGTCACGGGCGTCACGGCATGCACCAGGGCAACCCGTATCGTCACCAATGTCCACGCCGCATTATTCCGCTTCGAGCGGTGAACCGCGCCGCTACCGAAA	G	Rv1249c	none	none	-111			8.49801	8.64062	10.5748	1.26198	1.68443	1.36797	11.4909	19.9106	10	0.718182	1.12857	1.53896	6.68952	4.76724	6.65263	0.595477	1.48357	0.638814	13.8005	1.12857	3.61215	9.23781	1.43813	2.68336	6.03646	0.905953	2.7362	0.92879	0.875955
1399967+	+	1399967	GGGCCCGCGGGTGCGGTAGGCGTGGCCGGGTCACCACTAAACTTGACGGCCTGATGGCCTTCCCGGAATATTCGCCTGCGGCGTCCGCTGCGACGTTTGCT	C	Rv1253	none	none	-3			2.20319	2.62305	1.86614	1.51438	1.34755	2.39394	3.59091	6.42276	8	0.718182	1.12857	2.05195	3.18548	2.72414	4.15789	0.396985	4.4507	1.06469	6.00456	1.29957	2.20803	2.23079	1.75195	0.34859	3.35584	1.97079	0.767897	1.85944	1.44013
1400389-	-	1400389	ACCCGCGACAGGTCCAAGGTCGCCCGTTCGAGATGGTCTATCATACGACCGGGGGTGCCAACCACCACCTGCGCGCCGCGTCTCAATCCGGCCAGTTGCAC	G	Rv1252c	none	Rv1253	-485			4.09163	2.46875	8.08661	1.00958	0.842217	1.70996	3.95	10.2764	9	0.718182	1.12857	1.53896	9.55645	8.17241	10.8105	1.78643	4.07981	2.34232	7.74214	1.12857	2.77823	4.88233	1.18725	2.03994	9.51313	2.73619	1.79775	0.738292	0.980482
1406441-	-	1406441	CGCGTTCCCCGTCGCGTGACCATGTCGACCGCGGTTCTTACCCTGGGTTTGGCATCGATGGTCATCGCGTTCCTGCCGCCACTGCCGGTCATCATGGTGTT	G	Rv1257c	Rv1258c	none	-357	900	0.71	4.72112	1.38867	2.48819	1.00958	0.673774	0.683983	3.59091	7.70732	6	0.718182	1.12857	2.56494	3.50403	3.40517	4.98947	0.992462	1.48357	0.425876	5.76608	1.47056	1.97122	2.86599	0.789114	1.86073	3.96623	0.967302	2.03573	0.110492	-0.0645071
1408185+	+	1408185	GCTGCTACCACCCGAGCCAGCAGAATATGTTCACCGGTAGGTTGACTCCTACGATGCTCGACGACATTTTCCGTGAGGCCAAGAAGCTGGCCGGGATTGAG	A	Rv1260	Rv1259	none	-55	847	0.94	7.23904	6.48047	7.04987	2.01917	2.35821	6.15584	7.18182	12.8455	9	0.718182	6.77143	2.05195	4.14113	7.15086	9.56316	2.18342	4.07981	1.06469	9.67578	3.18052	1.60512	6.92313	3.51107	0.979511	6.95172	2.44264	1.50893	0.625604	0.0961878
1411992+	+	1411992	TTGGGCGACCTGGGCGGTACCGCGCGCGCCGAGCGTGCGAAGCTTGTCGAGTGGTTGCTCGAGCAGGGCATCACCCCCGACGAGATTCGGGCGACCAACCC	G	Rv1265	Rv1264	none	-1268	99	0.08	56.9681	35.1797	34.4199	1.76677	1.51599	2.39394	24.0591	47.5285	42	0.718182	1.69286	1.02597	42.6855	32.0086	27.8579	5.3593	3.70892	4.25876	37.8625	1.14567	5.04651	42.1893	1.89223	4.47871	34.184	4.44233	2.94393	0.567793	2.10257
1413224-	-	1413224	CCTGGCGAGAACCATTGTGATCAGCCATTCGACGTTGTATTTTTGGTATCGAAGCAGGCCCGGTTAGTGACCAATCGAAAGTGCCGGAAGACGGGGTGAAG	G	Rv1262c	none	none	-2852			108.271	56.9355	47.0682	61.5847	73.6098	21.2035	163.745	108.545	152	6.46364	4.51429	4.61688	120.411	58.569	49.4789	54.5854	49.6995	56.4286	141.43	5.19827	4.76591	70.7582	52.1326	0.440711	76.1531	53.5712	0.507445	4.3252	4.25847
1413371+	+	1413371	TGCCGGTGAACGCGATGTCATTAAAGATGAAAGTATGTAATCATGTAATTATGAGGCACCATCACATGCACGGGCGGCGCTACGGTCGCCCCGGCGGCTGG	A	Rv1274	Rv1265	none	-10826	112	0.16	3.46215	3.70312	6.22047	2.01917	2.18977	3.41991	4.30909	13.4878	14	3.59091	5.07857	3.07792	18.4758	32.3491	38.6684	4.56533	20.0282	10.434	10.599	3.9158	1.43654	4.46192	2.54295	0.811161	29.8311	11.6758	1.35329	0.625383	0.0832497
1419274-	-	1419274	TCCTCGACCCCAACAAGGGCCTGGCCAACCTGTTGGCTAACCTCAAGGACGCGTCGGTTGCCGGCAGCCAGCAGGCGGACGGTGTCGCGACCACCAAGATC	G	Rv1269c	Rv1270c	none	-321	475	0.65	7.23904	3.08594	1.65879	1.26198	1.51599	0.683983	2.15455	3.85366	12	0.718182	1.69286	2.56494	7.00806	6.12931	3.74211	1.38945	2.96714	1.7035	6.00273	1.65866	1.8556	3.99459	1.15398	1.79142	5.62649	2.02003	1.47786	0.06418	0.377743
1419614+	+	1419614	CCGGTGACCTTGCGCATCGCATCGGTGGCCTGCTTGAGTAGCATGGCCGCATCGCCGTTGGATGCCGTGGCCGCGGTGTCAGACGCTTTGCCGGCGTCCCC	A	Rv1274	none	Rv1270c	-4583			9.44223	7.09766	7.87927	4.79553	7.41151	5.12987	8.61818	20.5528	25	2.51364	6.20714	5.64286	10.8306	5.78879	9.14737	3.17588	10.0141	7.23989	18.057	4.78788	1.9151	8.13972	5.77897	0.494166	8.58894	6.80995	0.334835	1.42093	1.58027
1419776-	-	1419776	CTCGGTGTCGGCTGTTGACTCTGCCGCAACGGGATTGCTATGCAGTACGAAGCTGTGGGCCAACATGAGGAGATTTCGATGAAGCATCCACCTTGTTCCGT	A	Rv1270c	none	none	-28			1.57371	1.38867	2.07349	2.01917	1.1791	1.70996	3.95	5.78049	8	1.43636	2.25714	1.53896	5.09677	5.10776	4.15789	1.19095	2.59624	1.06469	5.91016	1.74416	1.76067	1.67862	1.63608	0.0370374	4.78748	1.6173	1.56568	1.72363	0.194988
1420033+	+	1420033	TGCGGGCAGTAGGCCTTGGTTGCGTCGACGACGAAGTAGGCTGCCTGCTTAGTGGTCAGGTTGGTTTGGCTGAGGACCTCCTCGGCGATCTCGGTGCCGGT	A	Rv1274	none	Rv1271c	-4164			16.996	5.24609	14.5144	6.3099	3.20043	10.2597	5.38636	14.1301	18	2.51364	4.51429	4.61688	7.00806	10.2155	11.6421	4.16834	7.78873	3.83288	12.5055	3.8816	1.68784	12.2522	6.59002	0.894683	9.6219	5.26332	0.870348	0.793153	0.817488
1424172+	+	1424172	TAACTGGCGTGTCGTGGTTGACCCGCGGGCCTGCGGCTACAGTGCATGCTGTGATCGGCAGTGGGAGAGGTAGCGGTGCGGCGTAAGGTGCGGAGGTTGAC	G	Rv1274	none	none	-25			16.3665	14.5039	14.3071	4.54313	5.0533	3.7619	6.46364	28.9024	21	1.43636	1.12857	1.02597	23.254	21.4526	33.6789	2.38191	9.2723	5.11051	18.7887	1.19697	3.97241	15.0592	4.45278	1.75786	26.1285	5.58824	2.22516	2.21454	1.74725
1426234+	+	1426234	TGCCGGGCGAGGTCCCGCGCCTTGTCGGTGTGCAGACCTACACTCGCTTTGCGTTGACAGCCACGCACTCAGGAGGGATGGGATGCGATTCCTGCACACTG	G	Rv1278	Rv1277	none	-1180	71	0.06	11.6454	2.93164	8.50131	0.504792	0.50533	1.02597	3.23182	16.0569	22	1.07727	1.12857	1.02597	13.379	16.3448	31.6	2.18342	3.33803	2.12938	13.7629	1.07727	3.67533	7.69279	0.678699	3.50266	20.4413	2.55028	3.00276	0.172667	0.672569
1433530-	-	1433530	ACACCTCGCCCACCAGGTGGCGGTCATGCTTGCCGGTACCGTTGTTGAGCAGGGCGACAGTGAGGAGGTCTTCGGCAATCCGAAACACGAGTACACCAGGC	A	Rv1280c	Rv1281c	none	-90	1742	0.95	2.83267	2.46875	5.18373	0.757188	0.50533	1.70996	5.02727	3.21138	9	1.07727	2.25714	1.02597	3.50403	4.08621	5.82105	0.79397	1.11268	0.425876	5.74622	1.45346	1.98312	3.49505	0.990825	1.81861	4.47043	0.777507	2.52349	0.164508	-0.540367
1437273+	+	1437273	GCCGATTCTGATGCGTGAAAACTGGGTAACCGGTTGTTAAAATTCACCGCGGCGTCGATCTGAGTAGCAAAGTCCACACCGCGATACCCGAGGAGGCCCGC	G	Rv1284	none	none	-51			2.51793	1.38867	1.86614	0.504792	0.336887	0.683983	1.79545	3.21138	12	0.718182	1.69286	1.02597	3.50403	5.78879	14.1368	0.396985	1.48357	1.27763	5.66895	1.14567	2.30689	1.92425	0.508554	1.91982	7.80989	1.05273	2.89117	0.387066	-0.584283
1440073-	-	1440073	TTGGTGTCGGGGTCAATGAGGATGAACGAGCCGGTGCTAGCGTTGCGGGTGTACTCGTCAAGCAGCAACGGCACCTGGGTGCGCAGCGAAACACGGCCCAG	G	Rv1283c	none	Rv1286	-2956			8.18327	2.31445	6.01312	2.01917	0.842217	3.07792	4.30909	5.78049	13	0.718182	1.12857	1.02597	12.1048	5.44828	6.23684	1.19095	3.70892	0.638814	7.69653	0.957576	3.00675	5.50361	1.97977	1.47505	7.92999	1.84623	2.10274	1.5317	0.904013
1440521+	+	1440521	CGATCAGCCCCCTTGCTGAGCACCGTGCCCTGGCTCGTAAAGTGCACGCTGATGCGGGAATCGACTTTTTCGAGGTGTTCTGTGACACCCCGCTGCAGGAC	G	Rv1287	Rv1286	none	-284	1615	0.88	11.3307	4.47461	4.97638	2.27157	2.6951	3.07792	2.51364	4.49593	15	0.718182	1.12857	1.53896	4.77823	5.44828	6.23684	0.992462	1.48357	2.12938	7.33652	1.12857	2.7006	6.92722	2.68153	1.36922	5.48778	1.53514	1.83786	1.33138	0.862743
1446292-	-	1446292	GAATCCGTTGCGGTGGTCAGTGGGTAGCCGCGATGCGCTACTCTGGCGGGGCCCCATGGCGCAACGTGTCGTCGTGCGCCCCCGTAGCTCAGGGGATAGAG	G	Rvnt18	none	none	-27			7.55378	5.24609	3.73228	0.757188	1.01066	0.683983	3.23182	4.49593	10	0.718182	1.12857	1.02597	3.50403	5.44828	1.24737	0.396985	0.741784	0.425876	5.90925	0.957576	2.62552	5.51072	0.817277	2.75334	3.39989	0.521548	2.70462	-0.127827	-0.0790994
1446379+	+	1446379	ACCGCAACGGATTCGAAGCCCAACCACCTCAGCCCATAGGATGGACGTTCGTGACCCCCGCTGACCTGGCTGAGCTGCTCAAAGCGACCGCGGCCGCGGTG	G	Rv1293	Rv1292	none	-1649	1	0	3.46215	4.32031	1.86614	0.757188	0.673774	1.36797	2.87273	5.13821	11	0.718182	1.69286	1.02597	5.73387	5.10776	6.23684	0.79397	1.48357	0.851752	6.33698	1.14567	2.4676	3.2162	0.932976	1.78545	5.69282	1.0431	2.44827	0.682156	0.0193309
1453007+	+	1453007	TTGCGGGGGTTTGCTTGCTTCCGGCCAGGAAGCGGGCTATCCTCGGAGCCGTCCAGCAATCGCAGCATCTGCATACGTACTGCCTTGCCGCTAGGACAGCC	G	Rv1297	none	none	-197			79.6295	71.2852	135.399	3.28115	3.03198	9.57576	55.6591	188.187	130	3.95	10.1571	3.07792	67.8508	86.4914	187.937	1.98492	5.19249	3.61995	124.615	5.72835	4.44322	95.4379	5.2963	4.17151	114.093	3.59912	4.98642	0.271711	-0.543205
1455096+	+	1455096	GCATCTCGGTGTTTGGGGTGATAGCGGTTGACCTGGCATAATCGATGCTCAACGAGTTGGAACCGGACCAGGTTCTCGGCACGCCACGACGGGCGGCCACC	A	Rv1298	none	none	-67			27.0677	32.8652	33.5906	19.9393	31.162	27.7013	95.8773	85.4228	92	30.8818	15.8	20.0065	52.879	45.6293	44.0737	18.6583	34.1221	29.5984	91.1	22.2294	2.03498	31.1745	26.2675	0.247085	47.5273	27.4596	0.791448	1.78789	1.24353
1455270+	+	1455270	AATACCTTCCAGACGCGTAGCACCAAGCCGGGAGGTCGTATTGTGGTTGAGGTTTGTTCGCAGTGTCATCCGTTCTACACCGGCAAGCAGAAGATCCTCGA	G	Rv1299	Rv1298	none	-225	108	0.44	21.7171	21.9102	22.601	4.54313	4.71642	5.81385	20.8273	23.7642	44	0.718182	1.12857	3.07792	25.4839	21.1121	19.5421	5.1608	6.30516	2.98113	29.5305	1.64156	4.16907	22.0761	5.02447	2.13544	22.046	4.8157	2.1947	2.03362	1.97437
1456756+	+	1456756	GAGCAGTTGGCCGCTCACCTAGCGGGCACAGACCGCGGTAGGCTACCCCTGTTCGAGCCGCCCGGCGACGAGTTCTTCGGGCGCTATCGCGACATCGTCAC	G	Rv1301	Rv1300	none	-802	192	0.2	21.7171	14.9668	29.0289	7.31949	8.42217	13.6797	14.7227	32.1138	55	0.718182	2.82143	4.1039	32.1734	34.0517	56.5474	5.55779	12.6103	13.2022	33.9455	2.54784	3.73588	21.9043	9.80711	1.15931	40.9242	10.4568	1.96852	2.57656	1.76736
1458313+	+	1458313	GCACGTTCGGCGAGTGTTCAGCTCTCAGGTTGGTGCAGTACGGTCTCGAGGTGTCCAGCGATGTGGCCGGCGTTGCCGGTGGCTTGCTCGCCCTGTCCTAT	G	Rv1303	Rv1302	none	-1453	19	0.02	10.0717	7.71484	11.1969	5.55272	1.51599	5.47186	11.4909	21.1951	11	0.718182	1.69286	1.02597	5.41532	14.3017	13.7211	3.77136	4.4507	3.83288	14.562	1.14567	3.66794	9.66114	4.18019	1.20862	11.146	4.01832	1.47187	2.45932	2.19608
1459707+	+	1459707	GAGCTACCCCTTGGGTGATTCCGGTGCGACGACTGCGATACGCTCGGCGGGCCACCGATCAGTCGATCGGGTGGTTTCCGCTCCATCAGCCCGGAATTGAG	G	Rv1303	none	none	-59			5.66534	3.70312	6.22047	0.504792	0.336887	1.36797	5.02727	14.7724	8	0.718182	1.69286	1.02597	3.82258	5.44828	7.06842	0.396985	2.22535	0.425876	9.26654	1.14567	3.01584	5.19631	0.736548	2.81864	5.44643	1.01607	2.42231	0.197202	0.59353
1463149+	+	1463149	ATTGTCCATCGCGGTCGGTGACGAAGTGATCGACGGTACGCTCTCGTCTCGTCTAGCTGCGGCCGAGGCACGACTGCCCGACTGAACCCGAACTAGTCAGC	G	Rv1308	Rv1307	none	-79	1307	0.97	4.40637	7.25195	9.12336	0.504792	1.85288	0.683983	15.4409	9.63415	8	0.718182	1.12857	1.02597	8.28226	4.08621	3.74211	0.992462	0.741784	0.425876	11.025	0.957576	3.52525	6.92723	1.01388	2.77239	5.37019	0.720041	2.89882	0.752866	0.626428
1468135+	+	1468135	GGTTGGAGTCCCGGCCGTCGCCGCGCGCGCGCCGCCGTAGTATGTGACGCACTGGTCAGCAGACGCAAAAGCCCCCATTTCGGGCTCTACTGACTGATCTG	A	Rv1315	none	none	-2186			18.255	16.0469	22.1864	8.07668	17.3497	17.0996	30.8818	34.0407	25	2.87273	2.82143	3.59091	21.6613	16.0043	14.5526	14.093	14.8357	7.02695	29.9742	3.09502	3.2757	18.8294	14.1753	0.409607	17.4061	11.9852	0.538337	2.86609	2.73736
1469899-	-	1469899	GGGTGGTGCGACGCATACAACGCGGGCCTGCCTGCACTAAAATCCTTTGTACTACCTGGTGGTTCACCGCTGTCGGCGCTGTTGCACGTCGCTCGCACCGT	A	Rv1313c	Rv1314c	none	-394	354	0.61	6.60956	5.40039	2.48819	1.26198	1.85288	2.73593	4.66818	7.70732	7	2.87273	5.64286	4.1039	18.1573	10.556	10.3947	11.1156	7.41784	7.02695	6.4585	4.20649	0.618581	4.83271	1.95026	1.30916	13.036	8.52012	0.613556	-0.690584	0.00502495
1470321+	+	1470321	GACTGGCTTGGCTCACTGACAAGGCAAAACCCCTTTACTACACTGACCGGGTGGCCGAGCGTTTCGTCGTGACTGGGGGCAACCGGTTATCAGGCGAAGTG	G	Rvnr01	Rv1315	none	-1525	1	0	5.3506	5.40039	2.48819	0.757188	1.01066	2.05195	2.51364	7.70732	7	0.718182	1.69286	1.02597	7.00806	2.38362	6.23684	1.38945	1.48357	0.851752	5.74032	1.14567	2.32494	4.41306	1.27327	1.79325	5.20951	1.24159	2.06896	0.531692	0.255978
1484244+	+	1484244	AGTGGTGGCCTTCTCGGATGGCATGGTGACGTCAGCGTAGTGTGTCGGTCACGCTCTAAGGAACAACGTCGTTGCGCGCTCTAAGGTGAGTCGGGTGCGTC	A	Rv1321	none	none	-35			11.6454	8.94922	9.12336	4.79553	3.70576	8.20779	8.61818	14.1301	8	1.07727	2.82143	4.1039	8.91935	4.42672	12.8895	1.19095	5.93427	3.61995	10.2494	2.66753	1.94196	9.906	5.56969	0.830705	8.74518	3.58172	1.28783	1.11126	0.65413
1484982+	+	1484982	GGATAGCGGCGAGTACCGGCTGTTCTGAGTTGCGCGATTAAACTGATGCGATGGCTCGGCGCCGCAAACCGCTGCACCGGCAGCGGCCGGAACCGCCGTCG	A	Rv1323	Rv1322	none	-880	1	0	10.0717	10.1836	7.87927	7.31949	5.39019	11.2857	10.7727	17.9837	26	4.30909	9.02857	3.59091	3.82258	16.3448	14.1368	6.55025	11.4977	12.9892	18.2522	5.64286	1.69357	9.37819	7.99847	0.229586	11.4348	10.3457	0.144393	1.46398	1.54918
1485183+	+	1485183	GTGATCACGAAATCCGTTCCGGTACTGCACATGTGGTAGTGTGGCCGACTGACTTGCCGCAAGCCGGCGTCGATGACCGGCGTCACTGGCACACCCCGTGC	G	Rv1323	Rv1322	none	-679	202	0.68	4.40637	2.46875	2.28084	2.52396	1.68443	2.73593	2.87273	5.13821	11	0.718182	1.12857	1.02597	5.41532	4.42672	8.73158	6.15327	2.59624	3.61995	6.33698	0.957576	2.72634	3.05199	2.31478	0.398877	6.19121	4.12315	0.586473	2.32746	2.13986
1485657+	+	1485657	CTGATCGTCGTTGATTTCCTCGTGGACCAGGATCATGCCAAGGTGGTCGTGATACCACTCGATGGCAACGTCCAGGTCGGCGACCGCAATACCGACGTGAT	G	Rv1323	none	Rv1322A	-205			4.72112	6.94336	10.1601	2.77636	7.7484	3.7619	12.5682	17.9837	11	0.718182	2.25714	1.02597	6.68952	7.15086	7.06842	1.98492	4.07981	3.61995	13.8506	1.33377	3.37637	7.27486	4.76222	0.611285	6.9696	3.22823	1.11033	2.76509	2.26604
1485768-	-	1485768	CTGACCGACCCGGAGAAGCAGATTCTTTCCCTTCAGGTTACCGTTGTGTGATGACGACCGATCAAGTCCACGCCCGTCACATGCTGGCTACCTCGTTGGTA	A	Rv1320c	Rv1322A	none	-1551	4	0.01	140.375	111.865	173.551	76.476	98.371	163.13	105.573	334.626	268	36.2682	71.1	43.0909	140.161	141.315	153.426	68.6784	121.282	90.0728	236.066	50.153	2.23478	141.93	112.659	0.33322	144.967	93.3443	0.635095	1.90156	1.59969
1485791+	+	1485791	GACGGGCGTGGACTTGATCGGTCGTCATCACACAACGGTAACCTGAAGGGAAAGAATCTGCTTCTCCGGGTCGGTCAGATCGGCTTTCGGGTGCGCTGAGG	A	Rv1323	none	none	-71			6.60956	7.71484	7.67192	4.79553	6.40085	6.15584	16.8773	12.8455	7	4.30909	4.51429	2.56494	10.8306	4.08621	9.14737	1.38945	7.78873	3.19407	12.2409	3.7961	1.68912	7.33211	5.78407	0.342142	8.02141	4.12408	0.959782	1.34698	0.72934
1487161+	+	1487161	GGCGCCACCGGGTGGATCGATGACCGCAGCGGCATGACAGACTTGACGGCGTGACGCGTCCGCGACCCCCGCTCGGGCCGGCCATGGCCGGTGCTGTTGAC	G	Rv1328	Rv1324	none	-7403	1	0	28.6414	30.3965	37.1155	11.3578	15.1599	22.2294	18.6727	66.7967	41	0.718182	2.82143	1.02597	29.625	34.0517	50.3105	11.1156	12.6103	9.36927	42.1565	1.52186	4.79185	32.0511	16.2491	0.980019	37.9958	11.0317	1.78418	3.81183	3.00767
1494480-	-	1494480	CAGTGCGCCCGCCGACCGCTGTGCCTTCGCGGGTGTGATCGGATACTAGGGTGGGTATCGGGCGCAAGAAGGACACACAAGGAACGACACATACAAGATGT	G	Rv1327c	none	none	-55			4.72112	6.94336	7.46457	0.504792	1.34755	1.02597	6.82273	3.85366	5	0.718182	1.12857	1.02597	5.09677	3.06466	4.57368	1.78643	0.741784	1.06469	5.22546	0.957576	2.4481	6.37635	0.959438	2.73247	4.24504	1.19764	1.82559	-0.284369	0.622511
1500661+	+	1500661	ACCGCCACGGTATCGGCTCGCGGCCACGGTGCGCTGGGTATCCTGGGGCCATGGCTGTTGTGTCAGCGCCCGCCAAGCCAGGTACCACCTGGCAGCGCGAG	A	Rv1332	Rv1331	none	-265	1	0	30.5299	27.6191	32.9685	14.8914	23.7505	26.3333	33.7545	80.2846	69	16.1591	27.0857	20.5195	45.2339	47.6724	47.8158	26.995	43.7653	15.9704	61.013	21.2548	1.52133	30.3725	21.6584	0.487838	46.9074	28.9102	0.698236	1.03349	0.823095
1502913-	-	1502913	GGTTCGGTGGCAAGCTTCACGTCCGTACGGCTCGGGTACGCTTCGGTCGCAGTGTGCGAGTGATAGATGACGACCGGGACCTCGTCGGCATCTTCCATAGC	A	Rv1330c	none	Rv1334	-2354			2.51793	1.54297	1.45144	1.76677	1.68443	0.683983	1.79545	7.70732	10	0.718182	2.82143	1.02597	5.41532	6.12931	3.74211	2.18342	3.33803	1.91644	6.50092	1.52186	2.09481	1.83745	1.3784	0.414711	5.09558	2.4793	1.03932	1.6801	1.05549
1504330+	+	1504330	CCGGGTGGAAGTATCTGTCCACCGGCGCCTACGCCGGTAGCCTGGATGACGCCGAGACCGCTCTGGAAGGGCAACTATGGGCATGACCCCGCGCCGGAAGC	G	Rv1337	Rv1336	none	-26	937	0.96	3.46215	3.08594	3.52493	1.26198	0.673774	1.02597	6.82273	1.92683	7	1.43636	1.12857	1.02597	3.82258	4.42672	2.91053	2.38191	1.48357	0.638814	5.24985	1.19697	2.13289	3.35767	0.987243	1.76599	3.71994	1.50143	1.30894	0.366905	0.823947
1504880+	+	1504880	CTATTGGTGTTCGGGCTTTTTGTGCGCAAGGGATGGGATATCGTCATTGGGCTGGTGGTCTTGTTTGTCTATGGCGGCATCCTGCTCGGCGCGATGCCGGT	G	Rv1338	Rv1337	none	-195	525	0.73	4.72112	6.01758	3.73228	0.504792	0.50533	1.02597	1.79545	5.78049	13	0.718182	1.12857	1.02597	4.77823	7.15086	8.31579	1.38945	1.11268	0.425876	6.85865	0.957576	2.84047	4.82366	0.678699	2.82928	6.74829	0.976	2.78957	0.0111813	0.0508958
1505968+	+	1505968	TGCGTCGATGTATTCCGCATCGTTGTATCGGGCATGGCACAGTAGTGTCCGTGCGGATAACCGTGCTCGGATGCTCCGGTAGCGTCGTGGGGCCGGATTCG	G	Rv1340	Rv1339	none	-787	52	0.06	9.12749	4.62891	6.42782	4.79553	2.18977	4.78788	2.51364	4.49593	10	0.718182	1.12857	1.02597	8.60081	9.19397	7.9	1.19095	3.33803	1.06469	5.66986	0.957576	2.56585	6.72807	3.92439	0.777725	8.56492	1.86456	2.19961	1.78813	0.366247
1506591+	+	1506591	CATCCACCCGATCTACACCTGTCGGGCACCGAAGCCGGTATGGTTGCCGCGCAAGCCGGCGTTCGTGAGCTGCTGCTGACGCATATCCCGCCGTGGACTTC	G	Rv1340	Rv1339	none	-164	675	0.82	12.2749	3.39453	6.42782	2.27157	1.34755	1.02597	1.43636	8.99187	19	0.718182	1.12857	1.02597	6.05242	13.6207	18.7105	0.396985	1.85446	1.7035	9.80941	0.957576	3.35671	7.36575	1.54836	2.25009	12.7945	1.31832	3.27876	1.10662	0.0779477
1508923-	-	1508923	CCACATCGCGCCCGGGCGCCCAATAGAGCAGTGCGCGGTAACGTCGTGGGGTGTCCACTACCCGCCGTCGCAGACCCGCGCTGATCGCGTTGGTGATCATC	G	Rv1342c	Rv1343c	none	-377	1	0	8.81275	5.55469	3.11024	2.52396	2.52665	3.41991	5.38636	15.4146	8	1.43636	1.12857	1.02597	11.1492	6.46983	10.3947	2.38191	4.07981	1.49057	9.60033	1.19697	3.0037	5.82589	2.82351	1.04499	9.33792	2.65076	1.81669	1.95871	1.187
1509034+	+	1509034	TAAGTACAAGGCTAGCCTTGCCTAATACCCCAGGTGTAGCCTCCTTCGCCATGACCTCATCGCCGTCCACCGTCAGCACTACGCTGCTGAGCATCCTGCGC	A	Rv1345	Rv1344	none	-247	67	0.21	1.88845	0.771484	2.90289	2.27157	1.51599	1.70996	1.79545	5.13821	10	0.718182	1.69286	2.05195	2.86694	2.72414	4.15789	1.78643	4.4507	3.19407	5.64456	1.48766	1.92381	1.85427	1.8325	0.0170365	3.24966	3.14374	0.0478072	1.90678	1.87601
1509076+	+	1509076	CCTTCGCCATGACCTCATCGCCGTCCACCGTCAGCACTACGCTGCTGAGCATCCTGCGCGACGACCTCAACATTGACCTGACTCGAGTCACGCCTGATGCC	A	Rv1345	Rv1344	none	-205	109	0.34	3.14741	3.24023	2.69554	1.00958	0.842217	3.07792	4.30909	4.49593	7	0.718182	2.82143	1.02597	3.50403	5.10776	2.91053	0.79397	0.741784	1.91644	5.26834	1.52186	1.79151	3.02773	1.64324	0.881691	3.84077	1.15073	1.73884	0.909821	0.0526673
1509187+	+	1509187	ACGATGTGGGACTGGATTCGGTGGCCTTCGCGGTCGGTATGGTGGCCATCGAGGAGCGGCTCGGAGTCGCACTGTCCGAAGAGGAGCTCTTGACGTGCGAC	G	Rv1345	Rv1344	none	-94	220	0.69	9.75697	8.33203	6.63517	2.27157	2.18977	4.1039	7.9	8.34959	8	1.07727	1.69286	1.53896	7.64516	6.12931	5.40526	3.37437	4.4507	2.98113	8.0832	1.43636	2.49251	8.24139	2.85508	1.52936	6.39324	3.60207	0.827722	0.963146	1.66478
1510751+	+	1510751	GCGCCGAACTGATCCAACGCGTTGCGTCCGAGTGCGGTATCGTCCCGTCCGACGTCGTCTTCGTGTCGCCTGGATCACTGCCCCGGACGTCGTCTGGAAAA	G	Rv1346	Rv1345	none	-95	1471	0.94	5.66534	2.93164	6.84252	0.757188	0.50533	0.683983	1.07727	5.13821	15	0.718182	1.12857	1.02597	4.14113	6.12931	12.0579	0.396985	1.11268	2.98113	7.07183	0.957576	2.88462	5.1465	0.648834	2.98767	7.44278	1.49693	2.31383	-0.103046	0.570791
1515269+	+	1515269	ATCCACGACCGGGTGCTTCGGCTGCCGGACGGCTACGATACCGTGCTCGGAGCCAACAGTGGTCTTTCGGGCGGGGAGCGACAGCGGCTCACCATTGCCCG	A	Rv1349	Rv1348	none	-354	2223	0.86	5.98008	0.925781	3.11024	1.26198	2.02132	1.02597	0.718182	2.56911	12	1.07727	2.25714	1.53896	3.50403	1.36207	2.91053	0.396985	2.22535	0.425876	5.09576	1.62446	1.64934	3.3387	1.43643	1.2168	2.59221	1.01607	1.35118	0.432536	0.298158
1521418+	+	1521418	ACCTGGGCGAAGAGTGTAGCGATGGTCATGAGGGCGTTAAGCTCGGCCTCGTGCCATTTCCGATCACCGAACTTGATGAACCCCAGCAGTCCAGTGGTGAT	G	Rv1358	none	Rv1354c	-5194			9.12749	5.0918	6.22047	0.757188	0.50533	1.02597	4.30909	6.42276	6	0.718182	1.12857	1.02597	6.05242	8.17241	10.8105	0.396985	1.11268	1.06469	5.57729	0.957576	2.5421	6.81325	0.762831	3.15891	8.34512	0.858117	3.28169	-0.616804	-0.739582
1524614+	+	1524614	GTATCGGAACCGTCACTGATGGCGTCGAGATCTAAGGTACACTCGACTCCGTGCTTACTATAGGCGCGAAGCGCACCCTGAAGGTATGTATTCCACAACGT	G	Rv1358	none	Rv1356c	-1998			1.25896	6.94336	6.42782	0.504792	0.336887	1.02597	7.18182	8.34959	7	0.718182	1.12857	1.02597	14.0161	10.2155	7.9	0.396985	1.85446	0.425876	7.51047	0.957576	2.97144	4.87672	0.622551	2.96965	10.7105	0.89244	3.58513	0.00179931	-0.613688
1531348+	+	1531348	CAACCTCGGCGTGTCCTGCATACTGGATTTCTTACTGTAAAGTCACCCAAATGGGTGGTGCCCGCCGGCTCAAGCTCGACGGGAGCATCCCCAACCAGCTC	A	Rv1366	Rv1360	none	-7042	1	0	37.7689	26.8477	32.9685	28.7732	20.0448	40.013	25.1364	54.5935	48	14.3636	25.3929	35.3961	28.6694	21.4526	33.6789	10.7186	27.446	28.3208	42.5766	25.0509	0.765201	32.5284	29.6103	0.135599	27.9336	22.1618	0.333929	0.629602	0.431272
1533662-	-	1533662	GAGAGAATTTGACCTGTTGCCGACGTTGTTTGCTGTCCATCATTGGTGCTAGTTATGGCCGAGCGGAAGGATTATCGAAGTGGTGGACTTCGGGGCGTTAC	A	Rv1361c	none	none	-29			0.944223	2.93164	8.08661	1.00958	2.02132	8.20779	3.23182	10.9187	3	2.51364	5.07857	1.02597	2.22984	1.70259	2.07895	0.992462	2.59624	1.06469	5.71684	2.87273	0.992797	3.98749	3.74623	0.0900412	2.00379	1.55113	0.36941	0.902755	0.623386
1535554-	-	1535554	ATCTTTTGGAGAAACGCTTGGAGGGTCGAAGTAAAGAGTATGTTTTCGAGAGAGTCAACACCAGTCATGCTGCCGGGGAAAACTCAGGTGGGTGATCGTCT	A	Rv1363c	none	none	-162			5.98008	3.24023	5.39108	5.04792	4.04264	2.39394	9.33636	2.56911	11	2.51364	2.25714	2.56494	5.73387	2.38362	5.82105	4.96231	2.22535	1.91644	7.63516	2.44524	1.64268	4.87046	3.82817	0.347405	4.64618	3.0347	0.614491	1.29528	1.02819
1535578+	+	1535578	CCCGGCAGCATGACTGGTGTTGACTCTCTCGAAAACATACTCTTTACTTCGACCCTCCAAGCGTTTCTCCAAAAGATTCCCGGTTGTGCCATGTCGTGTCG	G	Rv1366	none	none	-2812			2.83267	2.77734	6.22047	0.504792	0.336887	0.683983	1.79545	6.42276	9	0.718182	1.12857	1.02597	2.54839	5.44828	4.98947	0.396985	1.48357	0.638814	5.73941	0.957576	2.58344	3.9435	0.508554	2.955	4.32871	0.839789	2.36584	-0.371559	0.217604
1537712-	-	1537712	CACTTTTGCTTTTCCGGCAAGCTGGTAGGGCACGTTGATAACCTGGTTGCGTTGCCTGGCGAATTGGTCTGCGCACGTTGACCCGTTTGCTACATCGGTCC	G	Rv1364c	none	none	-68			5.3506	3.08594	5.39108	0.757188	0.50533	1.02597	2.51364	6.42276	8	0.718182	1.12857	1.53896	9.2379	3.40517	9.56316	1.38945	4.8216	0.425876	5.64547	1.12857	2.3226	4.6092	0.762831	2.59508	7.40208	2.21231	1.74238	-0.272487	0.580216
1538240-	-	1538240	GCCGGCTTCGGCGCTATAGACGGAGCGGGCCGGCCTTGCTATACAAAGACGACGGTTTTCCGCGGCGCGCAGGACCGGCAATCCAATTGGGGGCTCGGGTG	G	Rv1365c	none	none	-71			5.3506	3.08594	5.39108	2.01917	1.85288	2.39394	5.38636	7.70732	21	0.718182	1.12857	1.53896	5.41532	6.12931	9.97895	1.19095	2.96714	2.98113	11.3646	1.12857	3.33197	4.6092	2.08866	1.14194	7.17453	2.37974	1.59208	2.19003	1.73989
1538945+	+	1538945	GCCTGTGGGCCAACTTCTACGAGCTTCTCGCTGACGCGTACGGTCGGGGCATCCGCTATGACGAGCGGCCGGAGCAGCTAGCGGCCGGCGTTGTCCCGGCA	A	Rv1368	Rv1366	none	-2075	556	0.68	6.9243	8.48633	9.33071	3.28115	3.70576	3.7619	10.7727	12.2033	10	1.79545	2.25714	1.53896	6.68952	12.2586	6.65263	1.78643	4.4507	1.7035	10.992	1.86385	2.56009	8.24711	3.58294	1.20275	8.53359	2.64688	1.68886	1.35735	0.871233
1540812+	+	1540812	TGATTGTGCGAACGTTTTCCCGCGCACCGGTCGCGTGTTACTGTCGCGCTCTCCGGCGAATGTGATCTGGGGAACATGCTGTGAGCGCGGCGGCATGCTAG	C	Rv1368	none	none	-208			17.6255	12.0352	26.126	1.76677	3.20043	1.70996	15.8	30.8293	23	2.87273	1.69286	1.53896	18.1573	17.7069	26.1947	3.77136	2.59624	1.06469	23.2098	2.03485	3.51174	18.5955	2.22572	3.06261	20.6863	2.47743	3.06176	0.449124	0.449979
1542013-	-	1542013	CGGCGACGTCCCGCCGGTCGAACTCGAGGCTGCCTACTACGCTCAACGCCAGAGACCAGCCGCCGGCTGAGGTCTCAGATCAGAGAGTCTCCGGACTCACC	A	Rv1367c	Rv1369c	none	-1368	866	0.98	9.12749	4.47461	11.1969	9.08626	5.22175	4.1039	6.46364	16.6992	20	2.51364	6.77143	4.61688	19.4315	12.5991	19.1263	3.17588	9.64319	9.36927	14.3876	4.63398	1.6345	8.26632	6.1373	0.42964	17.0523	7.39611	1.20513	1.20486	0.429375
1545732+	+	1545732	CAGCGGGGTCGCACCGGTGGTGACAGAGATGTTATGGGACAATGGATTACAGATATCCGATATCGATCTCTGGGCGATCCATCCGGGTGGCCCCAAGATCA	A	Rv1373	Rv1372	none	-280	908	0.77	14.1633	6.94336	8.08661	3.78594	2.6951	4.1039	4.30909	17.9837	10	0.718182	2.82143	3.59091	15.2903	17.0259	22.4526	3.37437	15.2066	10.221	10.7643	2.37684	2.17913	9.73111	3.52831	1.46363	18.2563	9.60066	0.927187	0.715509	1.25195
1547132+	+	1547132	TGTGGGGGAAATTTGCATATGCGATTTAGTTGTGTGTAGCTTGTTTTGCTGTCTGTACGACTGCACCGAGGGGTGAGCGCGTGTCGCACGAAAGTCTGTTC	G	Rv1375	none	Rv1374c	-700			29.2709	16.8184	21.7717	3.78594	2.02132	6.15584	16.8773	25.0488	43	0.718182	1.12857	1.53896	17.8387	36.4353	38.6684	0.992462	3.70892	2.55526	28.3087	1.12857	4.64868	22.6203	3.9877	2.50399	30.9808	2.41888	3.67896	2.14469	0.96971
1547599+	+	1547599	TTTGGCAGAAACTATTGCACATACAGATAATTGTCGGTAGCTTGTCTTGCGGTGCAGAGAACGGAGGAGGGAATCGCGTGCCCCACGAAATCTTGTTTGAC	G	Rv1375	none	none	-233			5.3506	6.78906	8.08661	1.76677	2.52665	1.36797	7.54091	16.6992	13	0.718182	1.12857	1.53896	11.4677	8.85345	6.65263	1.19095	2.96714	2.98113	12.4134	1.12857	3.45932	6.74209	1.88713	1.837	8.99127	2.37974	1.91772	1.62232	1.5416
1548768-	-	1548768	CTGGGCGGCTTCGGTGATCGCCCGCGATAACGCCACGTTAGGGTCGTGGTGTAACCCGAACCCGCCGAAGGTCACCTCCAGCGTCGCGGAGGTGAGCTCGG	G	Rv1374c	none	Rv1375	-1238			6.60956	4.01172	3.73228	0.504792	1.1791	1.02597	5.02727	7.70732	6	0.718182	1.12857	1.02597	3.82258	1.36207	2.91053	0.396985	1.11268	0.425876	6.24486	0.957576	2.70521	4.78452	0.90329	2.40511	2.69839	0.645179	2.06433	0.300098	0.640883
1552517-	-	1552517	GGCCCGCGGTGCGGTGGCCGCGGTGGCCCAGGCCTGCTATACTCGAACACATGTTCGATTTAGTGAGCCTCGCGGGCGTGGATTCGCGCGACGATGAGGCG	A	Rv1377c	Rv1378c	none	-1300	139	0.1	5.3506	6.01758	7.46457	4.29073	3.53731	6.83983	11.4909	14.7724	19	6.10455	7.33571	4.1039	70.7177	93.6422	72.7632	27.5905	61.5681	37.903	15.0878	5.84805	1.36735	6.27758	4.88929	0.360583	79.041	42.3538	0.90011	1.00677	0.467241
1552597+	+	1552597	GCGGCCACCGCACCGCGGGCCCGCAGCGTGCGAGTGCTACGCTGCCGAGCGGTCGACATCCTTTAACGATCCGTCCAGAGAGGCGGAGAAGGAGGTCAAGG	G	Rv1379	none	Rv1378c	-57			39.0279	32.248	43.5433	31.5495	33.3518	32.8312	31.6	70.0081	70	1.07727	2.25714	2.05195	38.2258	52.4397	57.3789	18.4598	42.6526	38.3288	57.2027	1.79545	4.99366	38.2731	32.5775	0.232454	49.3481	33.1471	0.574114	4.76121	4.41955
1561385+	+	1561385	ACCAAACTCACCGCCCTGGGCCGTCGTCACGCTGTGTTAACCTCTCGTTCAAATGATATTCATATTCAATAGTGGCGCTAAGTGTCCGGTTGAATCCCCGT	A	Rv1386	none	none	-79			14.7928	16.9727	13.063	4.79553	9.09595	4.78788	22.9818	7.70732	6	8.61818	2.25714	4.61688	19.1129	4.08621	7.9	5.55779	1.48357	2.55526	12.2297	5.16407	1.24381	14.9428	6.22645	1.26297	10.3664	3.19887	1.69628	-0.0191607	-0.452466
1561405+	+	1561405	CCGTCGTCACGCTGTGTTAACCTCTCGTTCAAATGATATTCATATTCAATAGTGGCGCTAAGTGTCCGGTTGAATCCCCGTTGAACCCCCAACAGATGGAG	A	Rv1386	none	none	-59			9.75697	7.86914	7.46457	4.03834	7.07463	4.44589	7.18182	3.85366	10	3.59091	2.82143	3.59091	14.9718	10.2155	7.06842	4.16834	10.0141	5.53639	7.01183	3.33442	1.07236	8.36356	5.18628	0.689416	10.7519	6.57294	0.709982	0.38294	0.362374
1561625-	-	1561625	TCCTCAACCCCCTGAGCGGCCATTGCCACATGCTGACTACCGTGAACGCTGAACTCAACGGCGTTGCACACCGAAACCGAGTCGGACCCAGGCGGGATGAC	G	Rv1378c	none	Rv1386	-8970			8.49801	3.85742	11.1969	3.02875	2.35821	3.7619	7.54091	7.06504	25	0.718182	1.12857	1.02597	10.8306	9.19397	25.7789	1.19095	2.59624	2.76819	13.202	0.957576	3.78522	7.85076	3.04962	1.3642	15.2679	2.18513	2.80471	2.42102	0.980519
1563860+	+	1563860	CACGCTGCACGTTTGTCCCCAAAACCAGGGGGTCGGGTTAGATTTCGTCAGGAAGCCTGAGTACGGTCGTCTGCGCTGGCCGGCGTACCCGGCCGGGACAA	G	Rv1389	Rv1388	none	-541	167	0.29	13.8486	10.9551	9.74541	2.77636	5.0533	3.41991	13.6455	17.3415	19	1.07727	1.12857	1.02597	19.1129	11.2371	18.2947	3.57286	7.04695	4.25876	16.6623	1.07727	3.95113	11.5164	3.74986	1.61878	16.2149	4.95952	1.70905	2.33236	2.24209
1563884+	+	1563884	CCAGGGGGTCGGGTTAGATTTCGTCAGGAAGCCTGAGTACGGTCGTCTGCGCTGGCCGGCGTACCCGGCCGGGACAAACAACGATCGATTGATATCGATGA	G	Rv1389	Rv1388	none	-517	191	0.33	154.538	136.398	129.386	4.79553	5.0533	3.07792	98.75	133.593	133	0.718182	3.95	4.61688	165.327	160.384	169.226	5.3593	5.93427	1.91644	121.781	3.09502	5.2982	140.107	4.30892	5.02306	164.979	4.40334	5.22754	0.275134	0.0706577
1565003+	+	1565003	GTGAACAGGCGATTAGAGTCTGCGTGTGCGGAATTGGTATCCTTGCTGGTGGGAACGGCACCGGGCTCCCCGTGACCCACGTCGTGACTAGTCAGTATTTA	G	Rv1390	Rv1389	none	-90	603	0.96	11.6454	8.02344	14.3071	0.504792	1.01066	1.36797	9.33636	14.7724	9	0.718182	1.12857	1.02597	10.5121	13.6207	34.5105	1.78643	1.11268	2.76819	11.0362	0.957576	3.52672	11.3253	0.96114	3.55866	19.5478	1.8891	3.37123	-0.031943	0.155486
1566665+	+	1566665	CATTGCAGCACGGCTCCAAGACACTGATGGCGAGCCGTATCGTTGATGCAATCGTCACGTTCCTGGCAGGCTGTAGCAGCTAACGGGTCCGGCGGCCGGTT	A	Rv1392	Rv1391	none	-160	1225	0.97	4.40637	1.54297	3.52493	0.504792	0.336887	1.02597	3.95	7.06504	4	0.718182	2.82143	1.02597	2.22984	4.76724	4.57368	0.396985	2.22535	0.425876	5.00501	1.52186	1.71754	3.15809	0.622551	2.34279	3.85692	1.01607	1.92445	-0.625252	-0.206912
1570635-	-	1570635	CGACGAGGGCGACTCATGGGCAAGACATCGCGGCGCGTTAAACTCGACCTTCGCCCGGCGCCACCTGCGCGGACTCGTCGGTCTGATGATCGACCCAATCG	T	Rv1393c	Rv1394c	none	-1048	335	0.24	6.9243	4.7832	4.97638	3.02875	0.50533	1.36797	5.02727	3.21138	12	3.23182	1.69286	7.18182	4.77823	5.44828	6.65263	2.97739	6.30516	2.55526	6.74622	4.0355	0.741332	5.56129	1.63402	1.767	5.62638	3.94594	0.511839	-1.02567	0.229493
1574767-	-	1574767	GCCCGCCGCGGTGCCGCCCGGGCCGCACATTGTGATGTATGATATGGTGTATGAAGCGGACCAACATCTACCTCGACGAGGAGCAGACGGCAAGCCTCGAC	A	Rv1397c	Rv1398c	none	-254	1	0	24.2351	17.4355	25.7113	13.6294	23.919	15.7316	31.6	56.5203	37	17.5955	20.3143	15.3896	37.2702	36.0948	57.7947	17.6658	30.4131	20.442	41.7068	17.7665	1.23113	22.4606	17.76	0.338768	43.7199	22.8403	0.936706	0.892359	0.29442
1575809-	-	1575809	CGCTACGGGTTGTGCTACACGGATAGGCCTGGCGGTCGTACGGTAGGCCCATGACAGAGCCGACCGTCGCCCGGCCTGATATCGATCCCGTGCTGAAGATG	A	Rv1398c	Rv1399c	none	-1042	1	0	3.14741	2.00586	2.28084	4.03834	2.02132	3.41991	2.15455	7.70732	7	2.51364	3.38571	2.56494	5.41532	0.681034	5.82105	1.58794	3.33803	1.06469	5.62062	2.82143	0.994304	2.47804	3.15986	-0.350662	3.97247	1.99689	0.992284	1.34497	0.00201933
1576747+	+	1576747	CATCGTCGATCGATAGCCGAAACGGAACCGCATCCAGTACCTTCAGCAGGATGGGGTCGATCGCGGGTTTCTCGTCGGCGGTGTTGTCCAAACTGGGCATA	A	Rv1401	none	Rv1400c	-183			5.98008	4.16602	2.69554	3.53355	4.54797	5.81385	4.66818	12.2033	5	1.43636	5.07857	4.61688	8.91935	7.49138	9.97895	4.56533	7.04695	6.38814	7.29048	3.71061	0.974359	4.28054	4.63179	-0.113776	8.79656	6.00014	0.551944	1.08813	0.422415
1580533+	+	1580533	TACGTTCTAAATAATCAATGTCGACGATGGTCAGATGCTAGACTTTCCTGACTTACCCGCACGGTGTACGACGAAGTTGACGCCGGGGACGGCCCCGGGAA	A	Rv1404	none	none	-58			3.14741	3.39453	8.70866	4.03834	4.54797	3.7619	4.30909	8.34959	16	1.43636	4.51429	4.1039	7.00806	5.10776	8.73158	3.96985	10.0141	2.12938	9.55289	3.35152	1.51112	5.08353	4.11607	0.304563	6.94913	5.3711	0.371614	1.20656	1.13951
1580782+	+	1580782	TTCCGGACCCTGGTGATTTTGTCTAATCACGGTCCGATTAACCTGGCTACGCTGGCGACGTTGCTGGGTGTGCAACCGTCGGCCACCGGCCGCATGGTCGA	G	Rv1406	Rv1404	none	-1384	192	0.4	33.3625	14.8125	27.9921	2.52396	0.50533	4.1039	16.8773	25.0488	74	0.718182	1.12857	1.02597	28.0323	48.694	70.6842	4.16834	4.8216	5.11051	38.642	0.957576	5.33464	25.3891	2.37773	3.41655	49.1368	4.70015	3.38603	1.91809	1.94861
1584508+	+	1584508	TGCGCCGCCTGACGTGAGGTTCGCCGCAGCGGCTCAGTAATGTGTCGCTCATGGCCGGTAGCACGGGGGGACCGCTGATAGCGCCGTCGATCCTAGCCGCT	A	Rv1409	Rv1408	none	-686	10	0.01	13.5339	9.25781	22.601	10.6006	6.06397	13.6797	7.54091	25.6911	27	6.46364	7.33571	4.1039	11.1492	12.9397	24.5316	7.9397	13.3521	12.5633	20.0773	5.96775	1.75031	15.1309	10.1148	0.581038	16.2068	11.2851	0.522187	1.16927	1.22812
1588482-	-	1588482	ACCCCACTCGCCGACCGGCCAACTCACAGACACCCTCTACGATGCAGGGTATGCGGACCCCCAGACGCCACTGCCGTCGCATCGCCGTCCTCGCCGCCGTT	A	Rv1410c	Rv1411c	none	-716	1	0	3.77689	4.01172	6.01312	3.02875	2.86354	5.81385	2.51364	16.0569	10	2.51364	4.51429	4.1039	9.55645	7.8319	15.8	2.5804	6.30516	5.11051	9.52352	3.71061	1.35984	4.60058	3.90205	0.237583	11.0628	4.66536	1.24565	1.12226	0.114185
1588495+	+	1588495	ACGGCGATGCGACGGCAGTGGCGTCTGGGGGTCCGCATACCCTGCATCGTAGAGGGTGTCTGTGAGTTGGCCGGTCGGCGAGTGGGGTGCGGGTCCGCGGG	A	Rv1412	none	none	-72			5.98008	3.70312	4.56168	2.52396	1.85288	4.78788	3.95	6.42276	10	2.15455	2.82143	3.07792	6.05242	6.12931	12.8895	1.38945	5.56338	2.55526	6.79092	2.68463	1.33888	4.74829	3.05491	0.636281	8.35707	3.16936	1.3988	0.702602	-0.0599218
1589154+	+	1589154	ACCCGGGTGAACCTCGAAGTCGACGTAGTCGCAAAGTATGTTGAGCGGTTAATGCGGAGCGCCGGCTGACATCGCTCGCCGAGGGAGGGAGCCCCATGTCT	A	Rv1413	Rv1412	none	-232	588	0.97	5.3506	1.38867	2.48819	4.03834	1.85288	3.7619	2.15455	8.34959	16	2.15455	2.82143	2.56494	2.86694	6.12931	5.40526	1.78643	4.8216	4.89757	8.83471	2.51364	1.81341	3.07582	3.21771	-0.0650623	4.8005	3.8352	0.323883	1.87847	1.48952
1590349+	+	1590349	CGCACTTGGTCACGGCAATACCGCCTGGCTCAATGGTTCATACTGAATGGAACACGTGGGCTTCGCGTGCGGCCAGGCCTGACAGCTAGGTAGCAAAGATG	A	Rv1415	none	none	-48			4.40637	5.70898	4.56168	3.02875	6.06397	8.20779	5.02727	14.7724	13	1.43636	2.82143	3.07792	5.41532	7.49138	12.0579	5.55779	4.8216	7.45283	10.9332	2.44524	2.16067	4.89235	5.76684	-0.237254	8.32153	5.94407	0.485398	2.39792	1.67527
1592639+	+	1592639	ACCGGCCTGACCTGTGCGCCCGCTGAAGCGACTTCCCGTACGATCGCGAAATGGCATGTCTTGGGCGCCCTGGCTGTAGGGGTTGGGCGGGGGCGAGCTTG	A	Rv1419	Rv1418	none	-866	1	0	6.60956	4.47461	6.01312	4.54313	3.70576	7.8658	4.66818	20.5528	12	2.51364	4.51429	4.61688	11.4677	9.53448	15.3842	3.17588	4.4507	5.53639	12.407	3.8816	1.67643	5.6991	5.37156	0.0853917	12.1288	4.38766	1.46692	1.59104	0.209516
1593161+	+	1593161	CCGGCAGATCGACGCCCATGCGACTCAGGTACTTCGCTACGCTGTCAGACGGTGTCCTGGTATGGACCATGAGCAATCCGCGCTGGACGTGTGATTACGGA	G	Rv1419	Rv1418	none	-344	523	0.76	36.1952	13.2695	18.0394	1.76677	1.68443	1.36797	8.25909	21.8374	33	2.51364	1.12857	1.02597	30.8992	28.2629	22.8684	3.96985	11.1268	4.25876	21.0322	1.55606	3.75663	22.5014	1.60639	3.80812	27.3435	6.45179	2.08343	-0.0514908	1.6732
1593502+	+	1593502	ACTGCGCCGCTCGTGGTGCATTACCCAGACCACGATGAGAGAATGGCGGGGAAATGGGTGAATTACGGTTGGTGGGCGGTGTGCTCCGGGTCCTTGTCGTG	G	Rv1419	none	none	-3			19.1992	13.2695	22.601	18.4249	8.59062	24.6234	9.33636	37.8943	50	1.43636	3.95	1.53896	22.9355	37.1164	63.2	12.902	28.9296	20.2291	32.4102	2.30844	3.81146	18.3566	17.213	0.0928023	41.084	20.6869	0.989858	3.71866	2.8216
1597159-	-	1597159	GCCGCGACCGGATCGGCCAGCACCTCGGACAGGCCCGCTAGCATCAGATTGCCGATCGGATGTCCGGCCAGCGCACCACTGCCGCCGAATCTGTGCTGCAG	G	Rv1411c	none	Rv1422	-8677			2.83267	0.462891	1.65879	0.504792	0.336887	0.683983	2.51364	3.21138	10	0.718182	1.12857	1.02597	1.91129	2.72414	3.32632	0.396985	0.741784	0.425876	5.24167	0.957576	2.45257	1.65145	0.508554	1.69926	2.65391	0.521548	2.34725	0.753308	0.10532
1604803-	-	1604803	AGCAGACCTGCCGCGTGTGCCTATCCACCGTGCATCGCTACCATCTAAAGACCCGACGCGGCAATGAGGCCTCGGAGGCCTCGAGGGAGAACAGTTGAGCG	A	Rv1428c	none	none	-44			5.03586	6.48047	5.39108	3.02875	5.0533	4.1039	5.02727	15.4146	16	3.23182	1.12857	1.53896	7.00806	6.46983	6.23684	2.5804	1.85446	0.638814	12.1473	1.96645	2.62697	5.6358	4.06199	0.472436	6.57158	1.69123	1.95817	2.15453	0.668799
1606363+	+	1606363	ATACCCAATTCGCGTCGCTCGGTTCTAGTTGGGCGCTATCATCCGTTGCCACGGGGTTGGTCGGAAGGTCGGTATGTCGTTCGTTTTCGCGGTGCCAGAGA	A	Rv1430	none	none	-23			4.40637	2.16016	2.48819	1.00958	1.01066	3.7619	2.87273	7.06504	9	0.718182	1.69286	1.02597	2.86694	5.10776	4.98947	0.396985	4.4507	0.425876	6.31259	1.14567	2.46204	3.01824	1.92738	0.647064	4.32139	1.75786	1.29768	1.81498	1.16436
1611072-	-	1611072	CGGAAGATGACCTGCAGCCGGTCGTTGGCGCCGCCGATAATGTCTCCGCCGATGAAGTTGCGGTTGTACGTTTGCAGTTCGGTGGTGGAGGTGCTGACGGT	G	Rv1428c	none	Rv1432	-6313			5.3506	2.16016	2.28084	1.26198	0.842217	1.02597	2.15455	6.42276	12	0.718182	1.12857	1.53896	1.91129	2.38362	2.91053	0.595477	1.85446	1.06469	6.8591	1.12857	2.60352	3.26386	1.04339	1.6453	2.40181	1.17154	1.03571	0.958221	1.56781
1611403+	+	1611403	TAAGGCGCGCCTGCACTTCCACTCTTCAATGCACCTCTACCATCACTGGTGCAACTGTGTCGTTGACAGGGAATTGGAGCCATGCGGGCGGTTTTTGGGTG	G	Rv1433	none	none	-31			16.0518	7.71484	8.70866	3.78594	1.85288	2.39394	4.66818	10.9187	18	0.718182	1.12857	1.02597	14.6532	15.3233	15.8	1.78643	1.48357	2.12938	11.1956	0.957576	3.5474	10.8251	2.67759	2.01538	15.2588	1.79979	3.08374	1.53203	0.463663
1613036-	-	1613036	GCCCGGTGCGGCGGGGCTCATGTTCCCCATAGGATGCTGACAATTGAGCCGATGGTCGAAAAGGAACTCGATACGGCTATGCGGTTCTGCTGAACCAAATT	G	Rv1435c	none	none	-86			38.0837	58.9414	58.8871	14.639	39.2473	19.1515	82.2318	30.8293	21	6.82273	2.82143	2.56494	51.2863	14.6422	17.0474	16.2764	8.53052	5.53639	44.687	4.0697	3.45686	51.9707	24.3459	1.09402	27.6586	10.1144	1.45132	2.36284	2.00555
1613045-	-	1613045	TTGGAAACGGCCCGGTGCGGCGGGGCTCATGTTCCCCATAGGATGCTGACAATTGAGCCGATGGTCGAAAAGGAACTCGATACGGCTATGCGGTTCTGCTG	A	Rv1435c	none	none	-95			8.49801	6.78906	7.87927	3.53355	9.93817	2.39394	29.4455	19.2683	21	13.2864	4.51429	2.56494	8.91935	6.12931	5.40526	8.73367	6.67606	5.53639	23.2379	6.78853	1.77531	7.72211	5.28855	0.546123	6.81798	6.98204	-0.0343046	1.22919	1.80961
1613103-	-	1613103	CGCCGCGTCCCTACCGCGGACATTGCGCTGGCTTGTGACACCGTTGTGACGTCACCATTTGGAAACGGCCCGGTGCGGCGGGGCTCATGTTCCCCATAGGA	G	Rv1435c	none	none	-153			1.88845	3.39453	4.56168	0.504792	0.50533	0.683983	6.10455	4.49593	5	0.718182	1.12857	1.02597	3.82258	2.38362	2.07895	0.396985	0.741784	0.425876	5.20016	0.957576	2.4411	3.28155	0.564702	2.53882	2.76172	0.521548	2.40469	-0.0977197	0.0364053
1613256+	+	1613256	GACTCTTACCGGCCGAAGGCGGCGGGTGTCACTGATCTAGGCTGACGGCCAGTGGTTGTTTAGCCAACAAGGATGACAACAAATAAGCCGAGGAGAGACAA	A	Rv1436	none	none	-51			10.3865	16.9727	16.7953	7.31949	16.339	5.81385	26.9318	15.4146	19	5.38636	4.51429	4.1039	14.9718	4.08621	9.97895	7.9397	6.67606	2.34232	20.4488	4.66818	2.13108	14.7181	9.82412	0.583194	9.67898	5.65269	0.775917	1.54789	1.35517
1617837+	+	1617837	CGGCAGGCAGCGGTCCGCTGCCGCAGGTTCGGGGGAGTACGCTACCCGTCATGGAATTGGCCCTGCAGATCACGCTGATCGTCACGAGCGTGCTGGTGGTG	A	Rv1442	Rv1440	none	-1954	1	0	14.1633	12.498	17.21	10.3482	9.60128	18.1255	10.4136	27.6179	28	5.38636	22.5714	10.7727	15.9274	21.7931	17.4632	9.52764	11.1268	9.36927	22.0105	12.9102	0.769684	14.6238	12.6917	0.204433	18.3946	10.0079	0.878141	0.565251	-0.108457
1619684-	-	1619684	TGTCGATTGTTTTGCGTCGCAACGATGGCACCAGGTTTTAGACTGCAGCGATGTCGAACGTGATGGTAGTCCCGGGAATGTTGTCAGCGGCGGCAGCGGAT	A	Rv1439c	Rv1441c	none	-2298	1	0	1.88845	2.00586	4.35433	1.51438	1.68443	5.81385	3.95	9.63415	9	1.07727	5.64286	2.56494	5.41532	3.74569	11.6421	1.78643	4.4507	2.98113	7.52805	3.09502	1.28233	2.74955	3.00422	-0.127798	6.93437	3.07276	1.17423	1.41012	0.108094
1622671-	-	1622671	GCGAGGGAGACGTAGCCCCACCGCGCCGCGTGGTCGGATACGCTGAACCGGTGCTCATTGAACGGCAAAGCGTCGTCGCCGCACCTGCCGAGCAGGTGTGG	G	Rv1441c	Rv1443c	none	-2987	22	0.05	5.3506	4.62891	3.73228	2.77636	1.01066	2.05195	1.43636	7.70732	6	0.718182	1.12857	1.02597	9.2379	9.53448	14.5526	1.98492	1.85446	1.49057	5.04789	0.957576	2.39822	4.5706	1.94632	1.23163	11.1083	1.77665	2.64441	1.16659	-0.246189
1628622+	+	1628622	CTGCCGTTGCGGCGGGCCAGGATCGTGCGCCAGGCGTAGGCTGTCTCGTTGGCATCTGCCGGGCGCACCACCGACAGCCGGGGGATCGCGCGCAGCGCCGA	G	Rv1451	none	Rv1449c	-6407			10.0717	2.77734	6.01312	1.76677	2.52665	0.683983	4.66818	7.70732	11	1.43636	1.69286	1.02597	4.45968	5.44828	8.31579	0.595477	1.48357	2.12938	7.79183	1.38506	2.49201	6.28739	1.65914	1.92203	6.07458	1.40281	2.11447	0.569979	0.377542
1630229-	-	1630229	CGGATATGCGGCACTGCAAGCGCCGGGATTCCCGCACTAGGGTGAGGACTGATCATCTTGCTGACTCGAGGACTGAATTTGTGACCACACTCGAAGAGATC	G	Rv1449c	none	none	-30			6.60956	4.7832	5.80577	1.76677	1.1791	2.39394	6.46364	8.34959	7	0.718182	1.12857	1.02597	7.00806	3.40517	2.49474	0.992462	2.22535	1.7035	7.27108	0.957576	2.92471	5.73285	1.77994	1.68742	4.30266	1.64044	1.39115	1.23729	1.53356
1634987+	+	1634987	ATCGACCCTGCGGCTCTGCTGCCACAGTTACCCGGTCTACCATCGTGCGTAGTAGAAGCTGCGCGCGGCTGCGATTCCCGAGGAGTTAGTGCGTGAACGTT	A	Rv1451	none	none	-42			11.6454	11.2637	7.04987	7.31949	9.09595	9.57576	19.0318	29.5447	24	5.02727	4.51429	3.07792	9.55645	9.53448	9.56316	7.54271	6.67606	5.11051	24.1922	4.20649	2.52385	9.98632	8.66373	0.204965	9.55136	6.44309	0.567953	2.31889	1.9559
1639662-	-	1639662	GCTCGCAAGACGGTCGGCTCGGTCGTGCTGCTGCCGTAGCGTAGCGGTCTGTGCTGCGCTGTCTTGCTAACGCATCTTGGTGCCATTCGACTCTTTCTTTG	G	Rv1452c	none	none	-1433			1.25896	2.16016	3.11024	0.504792	0.50533	0.683983	2.15455	8.34959	6	0.718182	1.12857	1.02597	4.45968	3.40517	6.23684	0.595477	1.48357	0.638814	5.50138	0.957576	2.52233	2.17645	0.564702	1.94642	4.70056	0.905953	2.37533	0.575918	0.147009
1639986+	+	1639986	CCGAACAGTGCTAATGTCCCGCGGACAGCCAGGCTGGCTAGGCTGGCGTCGAAGGTGGTGGCGCCGACACCGTCGTAAACGGCTTGCACACCGGTGCCGCC	G	Rv1455	none	Rv1454c	-694			10.3865	7.86914	8.08661	3.02875	3.20043	3.41991	5.38636	12.2033	9	1.07727	2.25714	1.02597	10.1935	8.17241	10.3947	3.17588	4.8216	4.04582	8.86321	1.45346	2.60833	8.78074	3.21636	1.44891	9.5869	4.01443	1.25587	1.15942	1.35247
1640660-	-	1640660	GATGGAAGACGTCCGGCCGGGCAAGCTTCATGCCCGGGCATGATAGCCACATGCACGCAATCGAAGTCACCGAAACCGGCGGGCCAGGCGTCTTACGCCAC	A	Rv1452c	Rv1454c	none	-2431	1	0	4.09163	1.23438	3.31759	1.00958	1.34755	1.70996	3.59091	7.06504	8	1.43636	1.69286	1.02597	5.09677	5.78879	4.57368	0.79397	1.85446	1.49057	6.21865	1.38506	2.16665	2.8812	1.3557	1.08763	5.15308	1.37967	1.90112	1.07901	0.26553
1644366-	-	1644366	CCTGCGACCCGCCGGCCGACGGCAGCGCCCGACGCCTACGCTGATTCCACGTGAGCCGCGCCGACGACGATGCAGAGCGAAGCGATGAGGAGGAGCGGCGC	G	Rv1458c	Rv1459c	none	-106	1773	1	4.72112	5.24609	4.14698	1.26198	3.53731	1.70996	7.18182	5.13821	6	1.43636	1.12857	1.02597	3.50403	4.42672	4.15789	1.19095	2.22535	0.851752	6.10668	1.19697	2.351	4.70473	2.16975	1.11658	4.02955	1.42269	1.502	1.23442	0.849
1646258+	+	1646258	ATAGGGCATCCCTGGTAGACCGATCAACGGAATTTTGTCACACTGATGTTGTGAAAATCCCGGCGGTCTCTACCACTGTCCCCGCGGCAGTCTCGGACGGT	G	Rv1461	Rv1460	none	-731	73	0.09	5.03586	3.54883	3.31759	2.52396	0.50533	1.36797	2.87273	7.06504	6	0.718182	1.12857	1.02597	19.4315	18.7284	36.1737	6.74874	14.0939	8.30458	5.31259	0.957576	2.47196	3.96742	1.46575	1.43656	24.7779	9.71574	1.35066	1.0354	1.1213
1655537-	-	1655537	ACCGCAGGTTACGGTTGCGTACGTTCTTCCCGCTCGGAGAGACTGGGCCCGATCAGGGCCGATCAGCCACCTGAAGGGAACCGCATTGGGACACTACATCG	G	Rv1467c	none	none	-35			3.14741	2.00586	2.07349	2.01917	1.51599	3.41991	1.79545	8.34959	9	0.718182	1.12857	1.02597	4.77823	7.8319	17.4632	1.38945	5.56338	2.98113	6.38168	0.957576	2.73648	2.40892	2.31836	0.0552832	10.0244	3.31132	1.59804	2.6812	1.13844
1656751-	-	1656751	GTTACCCCGAAACGGGTGAAGCGGCCGCTGGATCGCGATAAGATACGTCGGTCGCTAGCTCTTCATTGCGGAGGTGCCAGATGTCGTTCGTGGTCGCGAAT	G	Rv1468c	none	none	-30			4.72112	2.77734	5.59843	0.504792	0.336887	1.36797	3.95	4.49593	8	0.718182	1.12857	1.02597	7.00806	6.12931	14.9684	0.992462	2.96714	2.55526	5.48198	0.957576	2.51724	4.36563	0.736548	2.56734	9.3686	2.17162	2.10906	-0.0500993	0.408175
1656924+	+	1656924	CGCAATGCAATCGAGATTTTTGGTCGTTCCTGCGTCCCTACACTCGGTTCATCCTGACGAATTCGCACCCCTGTCGTGAGGCCGCCGGAATGACCTTGACC	A	Rv1469	none	none	-39			3.14741	3.39453	3.93963	3.28115	1.68443	2.39394	7.54091	5.78049	11	1.43636	2.25714	5.12987	2.86694	3.06466	7.48421	1.38945	7.04695	4.89757	8.10713	2.94113	1.46282	3.49386	2.45317	0.510171	4.47193	4.44466	0.00882686	0.952652	1.454
1658947+	+	1658947	CAACCGGTCGTGGCGGGCCGCGGCTTCGGCTGCGCGTTAGGCTCGATGTCGCAGAACTGACCAGGGCTGCGTTAGGGGTGCCCGTGACCACTCGAGACCTC	G	Rv1470	none	none	-33			4.72112	2.62305	8.08661	0.504792	0.673774	1.02597	4.30909	11.561	9	0.718182	1.12857	1.02597	4.77823	10.2155	9.56316	0.396985	1.85446	0.638814	8.29002	0.957576	3.11392	5.14359	0.734847	2.80726	8.18563	0.96342	3.08686	0.306657	0.0270596
1659370+	+	1659370	AAGGTATCGGCCCTGGAACAAAGACTTCATCCTGAGGCGTTGAGGCAGGCGTGACTACCCGAGACCTCACTGCCGCACAGTTCAACGAAACCATCCAAAGC	G	Rv1472	Rv1471	none	-393	1	0	4.40637	1.54297	1.24409	0.757188	1.1791	1.02597	3.95	8.99187	10	0.718182	1.12857	1.02597	7.64516	14.9828	20.3737	0.396985	1.11268	0.425876	7.64729	0.957576	2.99749	2.39781	0.987422	1.27998	14.3339	0.645179	4.47358	1.71751	-1.47609
1659811+	+	1659811	CTGTGCCCCACCGCTGCGCGGCGCAAGTCGTCGCCGGGTACCGTTCAACGGTGAGTTTGGTCCTCGTCGAACACCCGCGGCCCGAGATCGCGCAGATTACC	G	Rv1473	Rv1472	none	-845	49	0.06	13.5339	13.2695	13.2703	2.01917	4.21109	3.07792	17.5955	10.2764	7	1.07727	2.25714	1.02597	13.6976	5.78879	12.0579	1.58794	1.85446	1.91644	11.624	1.45346	2.99954	13.3579	3.10273	2.10609	10.5148	1.78628	2.55738	0.893449	0.44215
1660086-	-	1660086	ACCGCGGCGATCACCGGCTGGTGCAGCCGTCGCAGCATTAAGATGACGTCATCGAGGAGCTCCATCGAACGCAGCGCGTAGGTGGGCCGAGTCAAGTTCTC	A	Rv1468c	none	Rv1472	-3365			2.20319	4.62891	3.11024	3.02875	2.02132	3.7619	2.15455	12.2033	5	1.43636	4.51429	2.56494	2.54839	3.40517	2.49474	3.57286	4.8216	2.98113	6.4526	2.83853	1.18474	3.31411	2.93733	0.174118	2.8161	3.79186	-0.429209	1.01062	1.61395
1666097-	-	1666097	CGCACCCACACGGCAACAAAGCAGGACAAGCGTACTGCTAGGCTGACACCACGCCGTCGACACGGCCCGTCGGCGGGCGAACCAAATCCCTGGGAGTTGAT	A	Rv1475c	none	none	-51			2.20319	1.69727	3.93963	1.51438	1.68443	4.1039	7.9	9.63415	7	1.43636	2.82143	1.53896	1.91129	3.74569	11.6421	0.595477	1.85446	2.76819	8.17805	1.93225	2.08147	2.61336	2.43424	0.102438	5.76636	1.73938	1.72909	1.97904	0.352384
1666920+	+	1666920	AGTTTGTGACTTACGTTTCCATAGCGTCAGATGTGACGTACGGTGCAAATGATGCTTGTGGTGTCGTTGGCGTTGACCTGCGCTGTCCCTCCGAGTTGAGC	G	Rv1477	none	none	-70			17.9402	10.0293	10.3675	5.55272	3.36887	8.20779	10.0545	16.0569	19	0.718182	2.25714	2.05195	14.6532	10.2155	11.6421	5.75628	2.59624	7.45283	15.0372	1.67576	3.16565	12.779	5.70979	1.16226	12.1703	5.26845	1.20791	2.00338	1.95773
1667990-	-	1667990	TGCCGCGGCGGATCACGTATTCAGAAGCCTGGCGCCCATAAACTCGCGGAATCCGGCCCTGGGCCGAGCCCGCCGGAGCGTTGGTGATGCCGGTATCGGTG	A	Rv1475c	none	Rv1477	-1944			4.09163	3.54883	3.31759	3.53355	1.68443	5.12987	3.95	5.78049	16	0.718182	3.38571	3.59091	6.05242	5.10776	4.57368	3.96985	4.07981	2.34232	8.57683	2.56494	1.74152	3.65268	3.44928	0.0826594	5.24462	3.46399	0.598402	1.65886	1.14312
1669140+	+	1669140	CCCGGTGCGAAAGGCCGGAATGACGCCGTTCGTGACTAGGATCATCGAATACTGAGCCAGGTGTGATTTGCCGGGCACCACCGCGGCGTCGACGGAATCCA	A	Rv1479	Rv1478	none	-143	722	0.99	2.83267	1.69727	4.14698	2.52396	2.35821	7.18182	2.15455	9.63415	6	4.66818	2.82143	3.59091	6.05242	5.10776	3.74211	2.38191	4.4507	4.4717	5.92956	3.69351	0.682935	2.89231	4.02133	-0.475453	4.96743	3.7681	0.39866	1.15839	0.284275
1669214+	+	1669214	GCACCACCGCGGCGTCGACGGAATCCAGGAGGCCTGGAATAGTTGAACGCGGGCGCGTCGCTGCCCCGCGACGTTGGTCATGTCGGCAGTCGTGTCCGATT	G	Rv1479	none	none	-69			19.8287	11.7266	16.5879	2.77636	3.03198	3.41991	11.1318	27.6179	35	1.43636	3.38571	3.07792	15.9274	16.6853	22.0368	3.17588	4.8216	3.61995	24.5832	2.63333	3.22271	16.0477	3.07608	2.3832	18.2165	3.87247	2.23392	0.839511	0.988792
1671306-	-	1671306	CCCGCCAATGCCCCACGCCGGCGAGAGGCGACGAATCGTACGATATCGGCAAGCCAGTCGCGGTCGGTGCGAAGCGATAGCAAGGGTGCCCCGCAACCGCG	A	Rv1475c	none	Rv1480	-5260			6.29482	4.16602	5.80577	4.54313	4.37953	5.12987	2.87273	4.49593	16	3.95	5.64286	8.72078	6.37097	8.85345	12.0579	4.76382	5.93427	10.0081	7.78955	6.10455	0.351657	5.4222	4.68418	0.211084	9.0941	6.90206	0.397905	0.140573	-0.0462477
1673440+	+	1673440	GTGGACATACCGATTTCGGCCCGGCCGCGGCGAGACGATAGGTTGTCGGGGTGACTGCCACAGCCACTGAAGGGGCCAAACCCCCATTCGTATCCCGTTCA	G	Rv1484	Rv1483	none	-762	1	0	15.4223	13.5781	28.8215	4.54313	3.8742	12.3117	8.97727	31.4715	49	1.79545	1.12857	1.02597	21.9798	30.6466	29.5211	1.58794	10.385	7.45283	29.8163	1.31667	4.50114	19.274	6.90967	1.47997	27.3825	6.47525	2.08025	3.02117	2.42089
1676883-	-	1676883	GGATACGCGTGATCCGCGTCAGCCGGGTCGAACAACTACACTGCAAGATCATGTGGTGTCCCAGTGTTTCGCTGTCGATCTGGGCTAACGCTTGGCTCGCC	A	Rv1482c	Rv1486c	none	-3584	1	0	5.98008	3.24023	6.22047	5.55272	3.20043	10.6017	2.15455	13.4878	14	3.95	4.51429	2.56494	3.82258	8.85345	14.1368	3.57286	7.78873	5.74933	9.88078	3.67641	1.42633	5.14693	6.45162	-0.325951	8.93762	5.70364	0.648008	1.75228	0.778321
1680462-	-	1680462	CGCGTACAAGATGTAGACAATGGCCACGTCGAGTGTGATCATCACCCACCAGCGAGTCCAGTCGACAGCGGTGATGAACAGCGGAACCAGCAATGCCGATG	A	Rv1486c	none	Rv1490	-3579			3.14741	3.24023	4.76903	3.53355	4.21109	4.44589	7.54091	9.63415	15	1.43636	1.69286	2.56494	5.41532	8.17241	8.31579	2.5804	8.90141	5.53639	10.725	1.89805	2.49839	3.71889	4.06351	-0.127853	7.30118	5.67273	0.364085	2.62624	2.1343
1681966-	-	1681966	CCAGCCTGGGGAAACGAGTTATTCATGTTGACCCCGTACGCTCCGAAGACGTGACGGCTCCCGCCATCTGCAACACCACCGAAACCGTGCACGGTATCGCC	G	Rv1486c	Rv1491c	none	-5083	1	0	2.51793	2.31445	4.14698	2.27157	1.1791	1.36797	2.87273	8.34959	6	0.718182	1.12857	1.02597	2.86694	3.74569	11.2263	0.79397	0.741784	1.06469	5.74077	0.957576	2.58379	2.99312	1.60621	0.897988	5.94631	0.866815	2.7782	1.6858	-0.194414
1682237-	-	1682237	AGCCGCTCGGGGTGATCGCCGAGTTGTGCTGAGTCGGTACGGTTGCTCTTGGACAGCACACCGGCAACCGCGTTGCGCCAGCGCCCGCGAACCTGTTCTAG	G	Rv1491c	none	Rv1492	-271			3.14741	4.7832	4.76903	0.504792	0.336887	1.02597	6.46364	8.99187	9	0.718182	1.12857	1.02597	5.73387	4.76724	2.49474	0.595477	0.741784	0.425876	8.15184	0.957576	3.08967	4.23321	0.622551	2.76549	4.33195	0.587712	2.88183	0.324177	0.207832
1687883+	+	1687883	CCCCGGCCCTGGCGGCTCAGCAAATACTGGAGATAGCTAACCTAACGGATAGGTAAATAAATCCGTGTTTGCCGATGGTCGCTGCGAAATCCACGTAAGTT	A	Rv1497	Rv1496	none	-58	1000	1	4.40637	2.46875	2.69554	1.26198	1.1791	3.07792	1.07727	3.21138	13	0.718182	1.69286	1.02597	5.73387	5.10776	12.4737	1.78643	3.33803	3.19407	5.76288	1.14567	2.3306	3.19022	1.83967	0.79421	7.77177	2.77284	1.48688	1.53639	0.843721
1687941+	+	1687941	AAATCCGTGTTTGCCGATGGTCGCTGCGAAATCCACGTAAGTTCGACCGTGTGATGGTTGACACCGGAGTCGATCACCGCGCGGTTTCGTCCCACGACGGA	G	Rv1499	Rv1497	none	-2466	1	0	84.0359	58.3242	126.483	33.0639	20.3817	56.7706	66.4318	208.74	254	5.02727	7.33571	5.12987	125.19	133.142	283.153	23.0251	56.7465	47.2722	176.391	5.83095	4.9189	89.6143	36.7387	1.28643	180.495	42.3479	2.09159	3.63247	2.8273
1690809-	-	1690809	AGAGGCGCATCGCCGATCCATCCCCAATCCACCCCGTAGGGTATCTCCTCGGGATCATACGAGGGCCGAGTGGCGTCCGCGGCGGTTTTGGACTCGTTCGA	G	Rv1498A	none	none	-463			6.9243	2.16016	3.11024	0.757188	0.673774	1.36797	1.79545	6.42276	7	0.718182	1.12857	1.02597	1.91129	3.74569	7.9	0.396985	0.741784	1.49057	5.07274	0.957576	2.40531	4.0649	0.932976	2.12331	4.51899	0.876445	2.36627	0.281999	0.0390406
1692032+	+	1692032	TGATGAGGCGTCACTGGCAGCGACCCGTGATCGCATGTATCGTGTACAGGAGCGGATTCTTACCGAGATTGGCAAAGAGCGGCTGGCAAGGGCCGGTGAGC	A	Rv1502	Rv1501	none	-892	143	0.17	3.77689	4.7832	4.14698	1.26198	2.18977	2.73593	8.25909	5.13821	8	1.79545	1.12857	2.05195	1.59274	2.72414	2.07895	1.78643	1.11268	0.425876	7.13243	1.65866	2.10438	4.23569	2.06256	1.03816	2.13194	1.10833	0.943783	1.06622	1.16059
1692456-	-	1692456	TTGCCGGAGGTGTTTCGGCCAGCCGCATGCCAAAGCGTAGAGTCAAAAACGAACAACGAGCCCGCCGCGCATTGAACGGGAACGGCATTGCGCGCGAGGTA	G	Rv1498A	none	Rv1501	-2110			3.46215	1.08008	3.93963	1.51438	1.51599	2.73593	3.23182	5.78049	7	0.718182	2.25714	1.02597	5.09677	6.12931	4.15789	1.38945	2.59624	5.96226	5.33744	1.33377	2.00064	2.82729	1.9221	0.556735	5.12799	3.31599	0.628957	1.44391	1.37168
1692521-	-	1692521	GGACGTAGTCGATCTGCTGCTTGAAAAACGAGCGCGTAAACTGATGATTTATGGCCAAGCGGTCTTTGCCGGAGGTGTTTCGGCCAGCCGCATGCCAAAGC	A	Rv1498A	none	Rv1501	-2175			3.14741	2.93164	4.14698	3.78594	3.03198	4.78788	5.02727	7.70732	9	0.718182	3.38571	1.53896	5.41532	7.15086	7.06842	3.17588	4.4507	4.04582	7.24486	1.88095	1.9455	3.40868	3.8686	-0.1826	6.54487	3.8908	0.750297	2.1281	1.1952
1692646+	+	1692646	TGGAGCAGCCTGCGCGTACTCAGCAACTGCTCGGATGGTACAGTCGAGTGGTTACCAATCTGGACGAGTATTACCAGCCGCCGGACAAGCGATTGTATCGG	G	Rv1502	Rv1501	none	-278	757	0.92	5.98008	6.63477	6.01312	1.26198	2.18977	1.70996	6.82273	13.4878	11	0.718182	1.12857	1.02597	6.05242	4.76724	8.73158	0.79397	1.48357	1.27763	10.4368	0.957576	3.44616	6.20932	1.72057	1.85155	6.51708	1.18506	2.45927	1.5946	0.986884
1697806-	-	1697806	ACCCGCTAGAAGGCCGGTGACGGGCCTCGACCGAGTGGTATCCTCCCCCCAATCCCGATTCGGTGGCGAGGTTCTCGCCGCCGCGTAGTGCGGGTACGAAC	A	Rv1507c	none	Rv1507A	-384			12.5896	10.1836	11.6115	5.55272	8.25373	4.78788	24.7773	25.0488	19	6.46364	3.38571	5.64286	12.1048	12.2586	12.8895	3.17588	11.8685	2.55526	22.942	5.16407	2.15141	11.4616	6.19811	0.886908	12.4176	5.86656	1.0818	1.2645	1.06961
1699673-	-	1699673	CTGCCCGGCGACCGCGTTGGCAACCATGGCGCTCTGCTACCGTTTCGCGCAGAACCGAGGAGAATCCAGATGAAGCGACCCCCGGAGGTGTTGCGCGGTGC	A	Rv1507c	Rv1508c	none	-2251	222	0.12	15.7371	6.94336	11.8189	10.3482	8.42217	17.7835	5.74545	19.2683	34	6.46364	8.46429	7.18182	16.8831	17.0259	30.3526	6.55025	17.8028	10.6469	19.6712	7.36991	1.41637	11.4998	12.1847	-0.0834605	21.4205	11.6667	0.876602	1.49983	0.539767
1699808+	+	1699808	AGGACGTCGTTGCCGAAAGGGCGCTGGGCACCGACATCTAGGATGAACCCACAGCCACGCCCCGACGTTATGCCATGGCGAAGAGCGACCGGCAGGAGCGG	A	Rv1508A	none	Rv1508c	-58			4.40637	5.24609	3.31759	1.76677	4.37953	2.05195	4.66818	5.13821	6	3.59091	2.25714	2.05195	3.50403	5.44828	3.32632	1.58794	3.70892	2.55526	5.2688	2.63333	1.00058	4.32335	2.73275	0.661796	4.09287	2.61737	0.644996	0.338787	0.355588
1701600-	-	1701600	ACGGTGCCAATCATCCCGGCCACCCGCAGCGGATGGGTACGATGGCCCGCAACTATTTGGGTGGAGCGCACCCAGCGGACCTCGCGGGTCGTTTCTTGCAG	A	Rv1508c	none	Rv1510	-1706			7.23904	5.86328	4.97638	6.8147	5.55864	2.39394	10.0545	8.34959	12	4.30909	6.77143	2.05195	4.77823	4.76724	2.91053	2.5804	5.93427	3.19407	10.1347	4.37749	1.21113	6.02623	4.92242	0.291888	4.152	3.90291	0.0892537	0.919242	1.12188
1702925-	-	1702925	CTCCTGGTTGTCGGGGGCGACCAGGAAAATGTGAGGCTAGACTCCACCGCGGCCAAGTTGGTGACCATTGCGCCTGCGGCCGTTTCGCGCGGAACCGAGGA	G	Rv1508c	none	none	-3031			5.03586	2.46875	5.18373	0.757188	0.336887	0.683983	7.54091	3.85366	9	0.718182	1.12857	1.02597	2.54839	5.10776	7.9	0.396985	0.741784	0.851752	6.79819	0.957576	2.82769	4.22944	0.592686	2.83513	5.18538	0.663507	2.96627	-0.00743619	-0.138575
1703020+	+	1703020	CAGGAGGTCGCTGCAGAACGGGCGTTCCCTACCCACATCTACTATGAAGCGACAGCGGCGCCCCGCTGTGATGGCTGAGCATGACCGACAGAGGCGGGAAG	G	Rv1511	none	none	-54			5.66534	4.16602	4.14698	1.00958	1.01066	1.36797	3.59091	4.49593	7	1.07727	1.12857	1.02597	4.14113	3.74569	2.91053	0.396985	1.48357	0.425876	5.02895	1.07727	2.22287	4.65945	1.1294	2.0446	3.59912	0.76881	2.22694	0.178276	-0.00407071
1708652-	-	1708652	CCACGCGGTTCGAGCCCAACGTCAGTGCACCCTCGCTATACTTCGCCAGCGTGTGCCGTACGTCCGCCGACCACCAGGCCACGACGGCCGACGGCCGGCGG	G	Rv1516c	none	none	-113			5.3506	2.16016	2.69554	0.757188	0.842217	2.73593	2.15455	5.78049	9	0.718182	1.12857	1.02597	5.73387	3.74569	4.98947	0.79397	2.59624	2.76819	5.64501	0.957576	2.55952	3.4021	1.44511	1.23524	4.82301	2.0528	1.23234	1.32428	1.32718
1711567+	+	1711567	CCGAGCTACGACGACATCCCGGCCAACGTCATGCCGATAGATTGGTACTTGCATGTGCGGCATGCGGTGGGCGGCGAGATCGCCATGTTGCCCGAGACGAT	G	Rv1521	Rv1520	none	-735	540	0.52	10.0717	7.56055	7.67192	0.504792	0.673774	0.683983	3.95	10.9187	12	1.07727	2.82143	1.02597	4.14113	8.85345	10.8105	0.992462	4.4507	1.06469	8.95623	1.64156	2.44783	8.43473	0.62085	3.76403	7.93503	2.16929	1.87102	-1.3162	0.576809
1711674+	+	1711674	CTACCGTCGCCACGCTCACGGTATTTGGCATTCCGCGTACACTGACCGCCGAAAGTTTTGGGAGACACGAGGCCATGGGATGGCCGCGACGCTCGAGGCGA	G	Rv1521	Rv1520	none	-628	647	0.62	5.3506	4.9375	3.31759	3.78594	3.8742	4.1039	6.82273	7.70732	15	0.718182	1.12857	1.02597	5.41532	7.8319	5.40526	1.78643	8.90141	4.4717	9.84335	0.957576	3.36169	4.53523	3.92135	0.209826	6.21749	5.05318	0.299142	3.15186	3.06255
1712308+	+	1712308	CTTCGTCAGTCCTGGAGAGAAACAACACCAGCGAAGGTAGTGTGATGTCCGTGGTCGAATCCTCTCTTCCTGGTGTGCTGCGTGAACGCGCCAGTTTTCAG	G	Rv1523	Rv1521	none	-5345	7	0	4.09163	3.39453	5.39108	3.02875	1.34755	3.41991	3.95	7.06504	10	1.07727	1.12857	1.53896	2.86694	5.10776	9.14737	1.78643	1.48357	0.638814	7.00501	1.24827	2.48846	4.29241	2.59874	0.723978	5.70735	1.30294	2.13105	1.76448	0.357406
1714363-	-	1714363	ATTCGCTTCCGCTGTTCGGCTATGCCGCCATGCCGGCCTACGATGTCGTGGATGGCGTGTCGAAACCCAACGGCGACGGCGCCCACATCGGTAAAGAACCC	G	Rv1516c	Rv1522c	none	-5824	3250	0.94	8.81275	2.31445	5.59843	1.26198	3.03198	3.41991	2.15455	8.99187	13	0.718182	1.12857	2.56494	8.28226	6.12931	7.48421	1.19095	3.33803	1.91644	8.04881	1.47056	2.45241	5.57521	2.57129	1.11653	7.29859	2.14847	1.76431	1.33587	0.688101
1717612-	-	1717612	TTATCGTCATTTCCCCACGCCACCGATTGCCAGGCTTGTACGGTTATCGGGTGGCAAGGCATGACGAGGCCAAAGCCGGGGGACTGTTCGACCGTATCGGC	G	Rv1516c	Rv1522c	none	-9073	1	0	8.18327	4.62891	6.63517	1.51438	0.673774	3.7619	7.54091	7.70732	10	0.718182	1.12857	1.02597	10.8306	5.10776	8.73158	1.58794	2.22535	1.49057	8.41608	0.957576	3.13569	6.48245	1.98335	1.7086	8.22333	1.76795	2.21764	1.42709	0.918046
1728526-	-	1728526	TCCGAACGATTTTTCCACATATATCGGGGCAACCGGCTACGCTGCTGTTCACGCCAATGAACTAAAGGGTTGGCGTGAAGCGTGGGGGTCGGTGGGTGCGT	A	Rv1527c	none	none	-117			9.12749	10.9551	4.56168	0.504792	1.1791	1.70996	10.0545	3.21138	7	1.07727	1.12857	1.02597	4.77823	5.10776	4.15789	0.396985	0.741784	0.851752	6.75531	1.07727	2.64864	8.21475	1.13128	2.86025	4.68129	0.663507	2.81872	-0.211616	-0.170085
1728876-	-	1728876	ATTTTCGATTTCGGGGATTTCCGGGCACCAATTGGCATAACCTGAACATCGGAGTTCGGGTTGCCTTCGACACTTCGGCAATCCGTCTTTCACGACTAGGC	G	Rv1527c	none	none	-467			9.75697	5.40039	8.50131	0.757188	1.34755	0.683983	5.02727	19.9106	27	1.43636	1.12857	2.56494	10.1935	6.12931	8.31579	1.78643	3.33803	1.49057	17.3126	1.70996	3.33979	7.88623	0.929573	3.08469	8.21288	2.20501	1.8971	0.255097	1.44269
1733610+	+	1733610	TCTACCCTATTAGATTGACATATCAATCAATAACTCTTAGCGTCGTCGCAATGCGGACCAGAGTCGCCGAGCTGCTCGGTGCTGAGTTTCCAATATGCGCG	A	Rv1534	Rv1533	none	-1124	1	0	162.406	90.2637	134.777	70.1661	64.3454	113.541	129.632	308.293	178	46.3227	64.3286	58.4805	107.032	121.224	151.347	60.5402	100.883	99.655	205.308	56.3773	1.86461	129.149	82.6842	0.643352	126.535	87.0259	0.540014	1.22125	1.32459
1735084-	-	1735084	TCGAATCGGCCCCCAAGCGCGTAAGCGTCACGGAACAGTAGTTTGACGGTAGCCTTGTCGGTTTCGAAGAACTCGAACGTGGCCTGTACCGCGGCCTGTAA	A	Rv1532c	none	Rv1534	-1534			4.40637	3.24023	5.80577	2.27157	1.1791	1.36797	5.02727	4.49593	19	0.718182	1.12857	3.59091	3.50403	4.42672	7.9	1.19095	3.70892	1.27763	9.50774	1.81255	2.39108	4.48413	1.60621	1.48117	5.27692	2.05917	1.35763	0.909913	1.03344
1735508+	+	1735508	CCGCCCGGATCACGTTGACCGAGACGGGTAGGTCGTGCATGATCGGTCCGGTAAGCACCTCGTTAGGTGAGGCGGCTACACGAACATAGGCCACTGACCCC	G	Rv1535	none	none	-468			302.466	202.438	284.068	64.6134	54.5757	83.1039	196.423	373.805	533	3.59091	5.64286	4.1039	304.214	311.233	510.174	44.6608	98.6573	90.4987	367.743	4.44589	6.37008	262.991	67.431	1.96353	375.207	77.9389	2.26727	4.40655	4.10281
1745018+	+	1745018	GGCCGGTAGTGGACTCCATTCATCAGCTCATGTGCTAGTAGGTTGGCTTCATGACCCGTGTCCATCACCCCACGCCGCCATCAGGAGCTACCCACGATGAA	A	Rv1543	none	none	-46			16.3665	13.7324	16.5879	4.29073	8.08529	4.78788	17.9545	12.8455	13	1.07727	2.25714	2.05195	16.246	16.0043	17.4632	4.76382	4.07981	4.89757	14.6	1.79545	3.02355	15.5623	5.7213	1.44364	16.5711	4.5804	1.85513	1.57991	1.16842
1747195+	+	1747195	AGCGGGCCATAGCGCACGGCCCGCTTCGTCGCCGGCGCTAGTCTCATGCGATGGCCTCTGTTGAGCTGTCCGCTGACGTCCCCATCAGCCCGCAGGACACG	A	Rv1547	Rv1546	none	-499	1	0	6.9243	6.01758	7.04987	5.04792	1.68443	6.49784	3.59091	11.561	19	2.15455	2.25714	4.61688	6.05242	5.10776	17.0474	1.78643	6.30516	2.12938	11.384	3.00952	1.9194	6.66392	4.41006	0.595571	9.40252	3.40699	1.46455	1.32383	0.454847
1747692+	+	1747692	CTTTGCGACACGCCCGAACGGTGTCGGTCCTCGGTCATAGACTGGCGTCCCTATGAGCGGTTCATCTGCGGGGTCCTCCTTCGTGCACCTGCACAACCACA	C	Rv1547	none	none	-2			9.44223	3.85742	4.76903	6.8147	2.35821	4.78788	7.54091	9.63415	12	1.07727	2.82143	4.1039	8.28226	8.85345	14.5526	3.37437	5.93427	4.89757	9.72502	2.66753	1.8662	6.02289	4.65359	0.372111	10.5628	4.73541	1.15743	1.49408	0.708766
1749886-	-	1749886	TCCAGCACCTCGCGTTTCTTCTTGCCCATGGCCTTGCGTAGAATGTCGGCGCGGGCCAACGAGTAGCTCGCCACCTTCTGCGCGATGCGCATGATCTGCTC	G	Rv1542c	none	Rv1547	-5050			5.3506	1.85156	4.56168	0.757188	0.673774	0.683983	3.23182	8.99187	8	0.718182	1.12857	1.02597	5.73387	2.72414	3.32632	0.79397	1.11268	0.638814	6.74123	0.957576	2.81555	3.92128	0.704982	2.47567	3.92811	0.848487	2.21087	0.339886	0.604682
1753715-	-	1753715	CTGCCAGGCCGGCAGCGACCCGCCGCACCTGCGCCGCGTAGTCTCGCCATGTCATTGTCTGGTTACCGCCGGGGGTCCGTAGCGCAACGGCGTCCGGGTCC	G	Rv1548c	none	Rv1549	-382			15.1076	7.56055	9.12336	1.00958	1.34755	0.683983	5.02727	10.9187	11	0.718182	1.12857	1.53896	6.68952	11.2371	9.97895	1.58794	0.741784	0.425876	8.98199	1.12857	2.99254	10.5972	1.01371	3.38597	9.30184	0.918533	3.34011	-0.39343	-0.347575
1762474+	+	1762474	GTTGGGCGCTTCTTTTGGCCTGTCCGTGCTGGTGTGGCAGCATCTTCTCGGTATCCAGTTGTACTGGATCGTGCTCGCGCTGGCCGTCATCCTGCTCCTGG	G	Rv1558	Rv1557	none	-473	731	0.61	6.29482	3.70312	5.39108	1.00958	1.68443	3.07792	1.79545	7.06504	10	1.07727	1.12857	1.02597	3.50403	6.46983	6.23684	0.396985	1.11268	1.27763	6.28683	1.07727	2.54495	5.12967	1.92398	1.41477	5.40357	0.929096	2.54001	1.13018	0.00493756
1762947+	+	1762947	GCAACGATGACCCGAGAACTCAGGTGGCTACCCACCGTTAAGGTGGTGGGATGCCGCTTTCAGGGGAATATGCGCCGAGCCCGCTCGACTGGTCGCGCGAG	A	Rv1559	Rv1558	none	-481	1	0	3.77689	3.08594	4.97638	3.28115	3.53731	4.44589	3.23182	7.70732	8	0.718182	2.82143	1.53896	5.09677	5.78879	9.56316	1.98492	2.96714	3.83288	6.31305	1.69286	1.89888	3.9464	3.75478	0.0718084	6.81624	2.92831	1.21891	1.82707	0.67997
1763428+	+	1763428	GCGCGCGGGCGGCTAGCCATTGGGATAGGGCGGCGTGGCACCATTGACCGGTGTCCGCCGAACTGAGCCAGAGCCCGAGCAGCTCGCCGCTGTTTTCACTA	G	Rv1560	Rv1559	none	-1327	1	0	9.44223	12.498	10.7822	1.26198	1.1791	2.73593	7.9	20.5528	11	1.07727	1.12857	1.02597	15.9274	10.8966	12.4737	1.19095	0.741784	0.638814	13.1509	1.07727	3.60971	10.9075	1.72567	2.66009	13.0992	0.857184	3.93373	0.949624	-0.32402
1763616-	-	1763616	TCATCGGACAACTGCACCAACAGGTTGTACGCTCCGCGTAGCTTATAAGAGCGCACCGTCTGCAAGTCTTCGCGCTTGAGGTAGACCGTGGCGCCAGTGAT	G	Rv1548c	none	Rv1559	-10283			7.23904	1.85156	2.48819	1.26198	0.842217	0.683983	2.15455	5.13821	8	0.718182	1.12857	1.02597	4.77823	2.38362	1.66316	0.992462	0.741784	0.851752	5.09759	0.957576	2.41236	3.8596	0.929394	2.05409	2.94167	0.861999	1.77088	0.358267	0.64148
1763627-	-	1763627	CGGCCAGTTCCTCATCGGACAACTGCACCAACAGGTTGTACGCTCCGCGTAGCTTATAAGAGCGCACCGTCTGCAAGTCTTCGCGCTTGAGGTAGACCGTG	A	Rv1548c	none	Rv1559	-10294			13.8486	6.32617	5.39108	3.53355	4.54797	5.47186	6.82273	14.1301	22	6.10455	5.07857	8.20779	9.875	10.2155	6.65263	6.35176	6.30516	8.30458	14.3176	6.46364	1.14737	8.52195	4.51779	0.915565	8.91438	6.98717	0.351427	0.231807	0.795945
1763634+	+	1763634	TACCTCAAGCGCGAAGACTTGCAGACGGTGCGCTCTTATAAGCTACGCGGAGCGTACAACCTGTTGGTGCAGTTGTCCGATGAGGAACTGGCCGCGGGCGT	A	Rv1560	Rv1559	none	-1121	207	0.16	3.77689	1.38867	2.28084	1.51438	1.51599	2.05195	1.79545	5.78049	9	0.718182	1.12857	1.02597	1.59274	2.38362	2.49474	1.58794	1.85446	2.55526	5.52531	0.957576	2.5286	2.48213	1.69411	0.551058	2.15703	1.99922	0.109612	1.97754	2.41899
1766474+	+	1766474	TGGAAGTCGCGCATCCATCGCAGCGCGCAGTCGATGATATAGTGGCGAACCTCGTCGGAGTCGGCGCCGGCGATATTGATGCCGTCCCCCCACGGGTTGCT	C	Rv1568	none	Rv1562c	-8918			6.60956	2.93164	2.90289	0.757188	0.50533	1.02597	2.15455	5.13821	8	0.718182	1.12857	2.05195	3.82258	5.10776	7.06842	0.396985	1.11268	1.06469	5.09759	1.29957	1.97178	4.14803	0.762831	2.44299	5.33292	0.858117	2.63568	-0.471208	-0.663896
1772686+	+	1772686	GACCGCCGCCGGCGATCTCACGCCGGCGGGTGCCCGATAGCGTAATGGGTCTTCGACAAGCCGGGTGGTCAGGTATGCCAGCAACCCGGATACCAGCAGGA	C	Rv1568	none	Rv1565c	-2706			5.66534	7.25195	5.18373	2.77636	2.52665	1.36797	6.82273	9.63415	10	1.79545	1.12857	2.05195	7.96371	7.49138	4.15789	1.19095	0.741784	0.425876	8.81896	1.65866	2.41059	6.03367	2.22366	1.4401	6.53766	0.786205	3.0558	0.970491	-0.645206
1773833-	-	1773833	CCGCTGCTCAGCGCGCGAAGCAGGAGGCTGGTTTGGGTAAATTAACTGTCAACCATGTTGACCCTGTCGCCGCCTCGCCCACCGGCCTTGACCCCGGAGCC	A	Rv1565c	none	none	-4			3.14741	0.771484	2.90289	2.27157	1.01066	1.70996	1.79545	5.78049	10	0.718182	1.12857	1.02597	2.22984	2.38362	3.32632	1.58794	1.48357	2.76819	5.85865	0.957576	2.61311	2.27393	1.66406	0.450478	2.64659	1.94657	0.443203	2.16263	2.16991
1774722-	-	1774722	GGATCTGGCCAGCTATGGACGCGGCCGGCATCTGTTGTCAAAGTGTCTGTAGTGATTGGTGTGAATAAAGTGACTTCCGGCTGGAATGGCAGACGGTGAAG	A	Rv1566c	none	none	-102			17.3108	16.8184	18.4541	9.84345	11.791	11.6277	36.9864	34.6829	53	7.18182	3.38571	11.7987	25.1653	28.944	24.5316	8.53518	19.2864	15.1186	41.5564	7.45541	2.47871	17.5277	11.0874	0.660718	26.2136	14.3134	0.872952	1.81799	1.60576
1785783+	+	1785783	CCAGCCGATCCCGGCCACGTGCAGCAGCTTGTCCTGGTAACGTTCGGCTAGCCGGTAGGCGATTCGGGCTTGGCCGCGATGAACTTGCGTCGGTTTGCCAC	G	Rv1589	none	Rv1582c	-4501			4.40637	2.77734	5.18373	0.757188	0.50533	0.683983	2.87273	5.78049	15	0.718182	1.12857	1.02597	3.82258	6.81034	4.15789	1.19095	0.741784	0.425876	7.88441	0.957576	3.04154	4.12248	0.648834	2.66759	4.93027	0.786205	2.64869	0.373951	0.392853
1786573-	-	1786573	GAACAAACTACGCGCCACCCCAACGCGTGGTAGCTGCTAGACTCCGACGTAGCCGGCTTCGACTCCGGGGTTTTGGTGTCCCCAAGGAGTCGCACGTGTCG	A	Rv1584c	none	none	-45			5.66534	2.00586	2.69554	2.52396	1.85288	0.683983	4.30909	5.13821	7	2.51364	1.12857	1.02597	6.68952	5.44828	4.15789	1.19095	1.85446	0.425876	5.48243	1.55606	1.81692	3.45558	1.68694	1.03452	5.4319	1.1571	2.23095	0.7824	-0.414028
1788506+	+	1788506	TCTGAGATTCGGAGGTAGACAGCAGCACGCACAGGTGTAGTGTATCTCACAGGTCCACGGTTGGCCGTGGTCGAGGTGGGGTGGTGGTAGCCATTCGGTGT	A	Rv1589	none	Rv1587c	-1778			6.29482	8.33203	10.3675	6.3099	9.26439	9.91775	3.95	17.3415	5	1.07727	1.69286	1.53896	7.96371	8.17241	6.23684	8.53518	7.78873	2.98113	8.76382	1.43636	2.60914	8.33144	8.49735	-0.0284477	7.45766	6.43501	0.212779	2.63759	2.39636
1790200+	+	1790200	ACCTCCGCCCACGTCGCGTTTGTCCCCGTGCGCACCGCTACCGTAGCCTGAACACCGTTTCATTCAGGCCGCCGAGCAGGCGGCGGATGGGTTCCGCGCGT	A	Rv1589	none	none	-84			9.75697	7.86914	4.76903	5.55272	6.90618	2.73593	11.1318	7.70732	7	1.79545	1.69286	1.02597	5.73387	7.15086	9.14737	3.37437	5.93427	3.40701	8.61305	1.50476	2.51699	7.46505	5.06494	0.559605	7.34403	4.23855	0.793002	1.95738	1.72399
1790206+	+	1790206	GCCCACGTCGCGTTTGTCCCCGTGCGCACCGCTACCGTAGCCTGAACACCGTTTCATTCAGGCCGCCGAGCAGGCGGCGGATGGGTTCCGCGCGTGCGGAG	G	Rv1589	none	none	-78			16.0518	12.498	18.6614	4.03834	6.40085	3.7619	13.2864	16.0569	16	1.79545	2.25714	2.05195	22.9355	17.0259	30.3526	3.77136	4.8216	5.74933	15.1144	2.03485	2.89293	15.7371	4.7337	1.73313	23.438	4.78076	2.29354	1.1598	0.599396
1793892-	-	1793892	CACGCCGCGCTGGCCTCGGAGTCGGCCCTTGGATCCTGTAACTTGTATGAGACTTTAAGAGCCGGATAAGAGCCGCTGGCGCCATTCGAGTGCCGACGCTG	G	Rv1592c	none	none	-152			5.98008	2.77734	4.14698	5.55272	1.51599	2.39394	4.30909	5.78049	21	0.718182	1.12857	1.53896	3.18548	3.40517	9.14737	1.58794	1.48357	1.06469	10.3632	1.12857	3.1989	4.30147	3.15422	0.447548	5.24601	1.37873	1.92788	2.75135	1.27102
1794707-	-	1794707	ATTGCCGCCCCTTCCGCGCTCCAACAGGTTTTCGACTTATAATCGAAAACATGGCCCATGGTAGCACCGCCCACGAAGTGCTGGCCGTCGTCTTTCAAGTG	A	Rv1592c	Rv1593c	none	-967	1	0	12.5896	9.7207	15.3438	3.02875	10.2751	16.0736	8.61818	13.4878	9	1.79545	4.51429	1.53896	28.0323	33.0302	21.6211	18.0628	22.9953	15.1186	10.3687	2.61623	1.98667	12.5514	9.79247	0.358103	27.5612	18.7256	0.557627	1.62856	1.42904
1794708+	+	1794708	ACTTGAAAGACGACGGCCAGCACTTCGTGGGCGGTGCTACCATGGGCCATGTTTTCGATTATAAGTCGAAAACCTGTTGGAGCGCGGAAGGGGCGGCAATG	G	Rv1594	none	none	-48			20.1434	13.4238	19.6982	1.00958	1.01066	0.683983	6.82273	9.63415	23	0.718182	1.12857	2.56494	25.4839	26.9009	34.5105	1.38945	5.93427	1.7035	13.1523	1.47056	3.16087	17.7551	0.901409	4.29991	28.9651	3.00907	3.26692	-1.13904	-0.106049
1799509-	-	1799509	CCATTCTCCCAGAGCAGCTCAAGTCGATATCTGACCGGTACAGTGCAGTAGAAAGGACCGGCAAAGAGGAGCCGCCATGTCCGCAAAGGATCACCCGAATA	G	Rv1598c	none	none	-26			3.77689	2.77734	4.35433	4.03834	3.8742	1.36797	5.02727	7.06504	9	1.79545	1.69286	3.07792	5.41532	8.85345	13.3053	1.38945	4.8216	5.96226	7.03077	2.18874	1.68358	3.63619	3.0935	0.233186	9.19134	4.05777	1.17959	1.45039	0.50399
1799565+	+	1799565	CACTGTACCGGTCAGATATCGACTTGAGCTGCTCTGGGAGAATGGTCTACGTGACCGCGCCGCCGCCCGTGCTTACCCGTATCGACTTGCGGGGAGCCGAG	G	Rv1599	none	none	-18			4.72112	5.0918	3.93963	2.27157	0.842217	5.81385	3.23182	7.70732	12	0.718182	1.12857	1.02597	11.1492	9.875	14.1368	9.13065	10.385	10.8598	7.64638	0.957576	2.99732	4.58418	2.97588	0.623349	11.7203	10.1252	0.211071	2.37397	2.78625
1807754+	+	1807754	CGAGGAGTCCCGGTCTGATCGGGCAGTTCGAAGTCGGCTACCGTGTCACCGGTTTTCATAGTCGTCAGGCTACAACCGATTGCCCGACTCCTTGCGCGCCG	G	Rv1609	none	Rv1608c	-149			74.5936	33.9453	35.8714	4.54313	4.37953	6.15584	21.5455	32.7561	68	0.718182	1.12857	1.02597	57.9758	28.944	45.3211	3.96985	5.56338	1.7035	40.7672	0.957576	5.41188	48.1368	5.02617	3.25961	44.0803	3.74558	3.55687	2.15227	1.855
1807762-	-	1807762	CCGCGAAGCGGCGCGCAAGGAGTCGGGCAATCGGTTGTAGCCTGACGACTATGAAAACCGGTGACACGGTAGCCGACTTCGAACTGCCCGATCAGACCGGG	A	Rv1598c	Rv1608c	none	-8279	1	0	6.29482	2.00586	3.11024	0.757188	2.52665	3.41991	2.87273	3.85366	16	2.87273	5.07857	4.1039	2.54839	6.12931	9.56316	2.77889	4.8216	0.638814	7.57546	4.0184	0.914713	3.80364	2.23458	0.767373	6.08029	2.74643	1.14658	0.14734	-0.231866
1807903+	+	1807903	CGTCGTCGGGCTACGCCCGGGCCGATCGGCGTATCTGGGAAGATGGTTCGGTGCACGCCGACCTCGCAGCCACCACCTCGCGTGAGGATTTCCGCCTCCTG	G	Rv1610	Rv1609	none	-1540	1	0	7.23904	2.46875	5.39108	2.52396	1.34755	2.73593	2.51364	5.78049	9	0.718182	1.69286	1.53896	8.28226	6.81034	8.73158	2.77889	6.67606	5.32345	5.76471	1.31667	2.13036	5.03296	2.20248	1.19228	7.94139	4.92613	0.688936	0.93808	1.44142
1809247+	+	1809247	AGAAGACACGCCGCGGCCTTTACGGCGGTGTCGTCGGTTACCTTGACTTCGCCGGCAACGCTGACTTCGCCATCGCCATCCGCACCGCGCTGATGCGTAAC	G	Rv1610	Rv1609	none	-196	1345	0.87	3.77689	2.31445	3.31759	1.51438	0.50533	0.683983	5.74545	4.49593	5	0.718182	1.12857	1.02597	2.54839	2.38362	1.24737	0.396985	0.741784	0.425876	5.08046	0.957576	2.4075	3.13631	0.90123	1.7991	2.05979	0.521548	1.98163	0.608401	0.425876
1810087+	+	1810087	GACGACGGGCCGGATATGGGGCCGCGGATGTCGGAGCGAATGATTTGGGAAGCTCTTGACGAGGGCCGTGACCCGACCGATCGGGAGCAGGAGTCTGACAC	A	Rv1611	Rv1610	none	-153	645	0.91	7.55378	6.01758	5.59843	1.76677	2.86354	2.39394	3.59091	11.561	8	2.87273	1.69286	2.05195	4.77823	5.78879	3.74211	1.78643	1.85446	1.49057	7.71729	2.20584	1.80676	6.38993	2.34142	1.44842	4.76971	1.71049	1.47949	0.358346	0.32727
1810185+	+	1810185	CACCGAGGGGCGGTGACGGACCGCGCGCTGACGGTCGCTACCCTTCATGGACGTCGTCGAAATTGACGAGCGCGTGTGGGTGACAGTGGGAAGGGAACGGC	A	Rv1611	none	none	-55			68.9283	40.2715	33.1759	19.1821	33.5203	13.3377	40.2182	36.6098	33	14.3636	12.4143	7.69481	28.6694	21.4526	10.3947	12.902	16.6901	7.66577	36.6093	11.4909	1.67172	47.4585	22.0133	1.10829	20.1722	12.4193	0.699786	0.563428	0.971932
1815310+	+	1815310	TACGGCCGGCACGGGTCGTGCGCCCGGCTCGATCTGGCATGCTGAAAGGCGTGACCGATCCCCTGCAGCACGGTGCCTTCGAGCCGGGCTGGCAATCCGCA	G	Rv1616	Rv1615	none	-373	58	0.13	27.0677	18.3613	28.1995	4.54313	2.86354	7.18182	12.5682	62.9431	36	0.718182	1.69286	1.02597	27.3952	29.9655	38.6684	7.34422	5.19249	3.61995	37.1704	1.14567	5.01989	24.5428	4.86283	2.33543	32.0097	5.38555	2.57134	2.68446	2.44855
1825928-	-	1825928	CCACGATTGCCAGTAGCGCGGGCCCACTCGTGCCTACTACACTTCGTCGTAGCCAAATCAGTCGGCCCCGTAGTATCTCCGGAGATGACAGATGAATGTCG	A	Rv1623c	none	none	-41			8.18327	7.56055	8.29396	3.78594	3.8742	3.7619	5.02727	12.8455	11	3.23182	6.20714	4.1039	11.7863	13.2802	7.9	3.17588	5.19249	5.96226	9.62427	4.51429	1.09218	8.01259	3.80735	1.07348	10.9888	4.77688	1.2019	0.0186968	-0.109718
1828180+	+	1828180	ACCGCCCCCCGAGGTTCCCGATCGCGCCCGCTCACGACACAATGTCCGTCATGACCGGCCCCACCACCGACGCCGATGCCGCTGTCCCACGTCGGGTCTTG	A	Rv1629	Rv1626	none	-2485	1	0	4.72112	5.0918	6.22047	4.29073	4.21109	4.78788	10.7727	14.7724	12	6.82273	4.51429	11.7987	7.00806	4.42672	6.65263	3.57286	7.41784	5.11051	12.515	7.7119	0.698502	5.34446	4.4299	0.27077	6.02914	5.36707	0.167817	0.427732	0.530685
1830561-	-	1830561	AGAACTGCAACACGTTTCAGTTTTACGCCCGGGCTCGGTAGGCTGGACCGGTGCCAGAGGTCACCCGTGAAGAACCGGCAATCGATGGATGGTTCACCACC	G	Rv1627c	Rv1628c	none	-488	1	0	5.3506	4.32031	7.46457	1.26198	0.673774	3.07792	5.02727	12.2033	6	0.718182	1.12857	1.02597	7.00806	8.51293	8.31579	1.58794	3.33803	3.61995	7.74351	0.957576	3.01553	5.71183	1.67123	1.77305	7.9456	2.84864	1.47988	1.24248	1.53565
1830902-	-	1830902	GTCGGGGGTCGACGATCGGTTGGCCTTGTACTCCGGGTAGCGTTGCAAGCGGAAGGTCTGCCGGGACACGTCGAAAGCCGCCGCGATGTGCGTCGGGGCTT	G	Rv1628c	none	Rv1629	-341			5.66534	9.41211	8.08661	2.27157	2.86354	2.73593	8.61818	9.63415	18	0.718182	2.25714	2.56494	9.2379	9.875	6.65263	2.18342	6.30516	4.89757	12.0841	1.84675	2.71005	7.72135	2.62368	1.55726	8.58851	4.46205	0.944701	1.15279	1.76535
1833493+	+	1833493	CAATCGGGACCGAGTTTGTCCAGCGTGTACCCGTCGAGTAGCCTCGTCAGGTACCAATCTGTCCCTACGACCCAACCCTGTCCGGAGCAACCCAACAATAT	G	Rv1630	none	none	-49			7.86853	9.7207	10.9895	0.504792	0.673774	1.36797	11.1318	8.99187	3	0.718182	1.12857	1.02597	4.77823	4.42672	8.73158	0.595477	1.48357	2.34232	7.7079	0.957576	3.00888	9.52624	0.848844	3.48834	5.97884	1.47379	2.02034	-0.479458	0.988541
1836896-	-	1836896	CCGGCGTGTCGATGTACCGGCACGCCTCGTGCGACCAGATAGGGTGAGCCATTCACCCACCCAAGCACGAGACGTTCGACCTGATCGCCCACACCAATACC	A	Rv1632c	none	none	-66			9.44223	3.70312	11.4042	4.29073	3.20043	3.41991	10.7727	26.9756	8	6.82273	6.77143	4.61688	7.00806	7.49138	19.5421	4.36683	2.59624	2.55526	15.2494	6.07035	1.32891	8.18319	3.63702	1.1699	11.3472	3.17278	1.83852	0.159002	-0.50961
1837012+	+	1837012	GCGCACGCTCGCCGCACGGTGTGTCCGCGGGTGGCTCTAGGCTGGTTGGCGTGGCTTTCGCTACCGAGCATCCGGTGGTCGCGCATTCGGAGTATCGCGCG	G	Rv1633	none	none	-63			5.98008	5.0918	10.7822	1.51438	0.842217	1.70996	3.95	11.561	20	0.718182	1.12857	1.02597	8.60081	9.19397	16.2158	0.595477	2.59624	3.19407	11.837	0.957576	3.62777	7.28468	1.35552	2.42602	11.3369	2.1286	2.41305	1.20175	1.21473
1842388+	+	1842388	CGGGCAAATGAGGGTTGCGCCACGCCGTTGCGGTGTGATTAATCTGACCTATCTATATCCGGCAACGCGATACTGTCTGGGGTTGGCGTAGCAACCGACAC	A	Rv1636	none	none	-63			7.55378	6.17188	9.74541	7.57188	5.55864	10.6017	10.0545	18.626	23	8.61818	5.07857	7.69481	13.0605	16.3448	30.3526	4.96231	14.0939	10.434	17.2269	7.13052	1.27258	7.82369	7.91075	-0.0159656	19.9193	9.83006	1.0189	1.28855	0.253684
1843642-	-	1843642	ATGCTATGTGCCCGTACCGACAACCATCAGGGGACCGGTAACGTCGTAACGTCGGCGCATATGACCCGCGCCAACGACGATGATGCCGGCGCAGCCGGCAT	G	Rv1635c	Rv1637c	none	-1400	51	0.06	7.86853	9.25781	7.04987	1.51438	0.673774	0.683983	11.85	14.7724	11	0.718182	2.25714	1.53896	11.7863	9.19397	17.0474	0.396985	1.85446	1.27763	12.5408	1.50476	3.05902	8.05874	0.957378	3.07339	12.6759	1.17636	3.42969	-0.0143725	-0.370666
1848440-	-	1848440	CACAGGAAACCCCCAACAAATCACCGCCCGAAATGGCTCAGAATGAACTGGTGACCGCGTCGACGCCGCCAGCCGCGACGCAGCCGTTAGCAGTAGGCCAC	G	Rv1638A	Rv1639c	none	-1467	19	0.01	15.1076	7.56055	14.0997	4.29073	4.04264	4.1039	6.46364	14.7724	30	1.07727	1.12857	1.02597	12.4234	16.6853	26.1947	4.56533	5.56338	8.51752	17.0787	1.07727	3.98674	12.256	4.14576	1.56377	18.4345	6.21541	1.56849	2.42297	2.41825
1849244+	+	1849244	ACTCAAGGTAGTCGGCGTGTGCTTGATAGGCCTCCAGTAGGGTGAACTCCGGGTTGTGGCTGAAGTCGACGCCCTCGTTGCGAAAGGCACGGCCGAGCTCG	G	Rv1641	none	Rv1640c	-3029			8.49801	4.62891	8.08661	0.757188	0.673774	1.36797	6.10455	7.06504	13	0.718182	1.12857	1.02597	4.14113	10.2155	5.82105	0.595477	1.48357	0.425876	8.7232	0.957576	3.1874	7.07118	0.932976	2.92204	6.7259	0.834974	3.00992	0.26536	0.177474
1849442+	+	1849442	CGAACGGTCGGGCGGTGGCGCCGCCGTGCAGCTGCTGTAGGATCGGCGTTTCGACCTCGACGAATCCCTTTGCGAACAGCGTCTCGCGCACAGCGCGCAGC	T	Rv1641	none	Rv1640c	-2831			12.9044	4.47461	4.97638	3.53355	3.20043	4.1039	6.46364	8.34959	14	4.66818	2.82143	7.18182	3.82258	6.81034	12.4737	2.5804	7.04695	5.32345	9.60441	4.89048	0.973722	7.45179	3.61262	1.04454	7.7022	4.9836	0.628083	-0.0708183	0.345639
1849875+	+	1849875	GTTACGTATTCGCATGATGCGTCCGGACACCGACACGCTAGCCTGGTGGTCTGCGGCCAGCGCCTGTGCCACCGTGTGACTGGGCGGCCGGCCCACGGGAA	C	Rv1641	none	Rv1640c	-2398			8.18327	3.39453	3.73228	1.76677	2.6951	4.78788	3.23182	11.561	10	2.15455	4.51429	2.56494	4.14113	2.72414	5.40526	2.97739	5.56338	5.53639	8.26426	3.07792	1.42493	5.10336	3.08325	0.726996	4.09018	4.69239	-0.198158	0.697934	1.62309
1850081+	+	1850081	GCCGCAGCCCGCTCACGTCCGGTGCCGAGCCGTCGTGATGCAATAGGCCGGTGGCCGCCAACCGCTCGGGCACTGCCGGATGATGCCCCGTGTGTACTCGG	G	Rv1641	none	Rv1640c	-2192			2.51793	1.08008	5.18373	2.27157	1.01066	2.39394	2.51364	5.13821	11	0.718182	1.12857	1.02597	4.14113	5.44828	9.56316	0.992462	2.96714	0.425876	6.21728	0.957576	2.69883	2.92724	1.89206	0.629589	6.38419	1.46182	2.12673	2.06924	0.572093
1851991+	+	1851991	ATGTCGGCCGTTGTCTTAGATGACGTGTCATGGCTGTTAGACTGGACGCCGCGACCATCCCGGCGAAGGCCAGGGACAGTTAAGTGGAGTCCCACTCCCAC	G	Rv1641	none	Rv1640c	-282			59.8008	45.5176	45.8241	9.08626	6.40085	9.23377	41.6545	61.6585	61	2.15455	1.12857	3.07792	90.1492	56.8664	123.489	16.8719	25.5915	27.8949	54.771	2.12035	4.69104	50.3808	8.24029	2.61211	90.1683	23.4528	1.94286	2.07893	2.74818
1855111-	-	1855111	TGAGGGGCGTCGCTATCACGCGCTGAATCCAGATACGTTCTACTGGGCGCATGCGACGTTTTTCATGCTTGTCATCAAGGTCGCCGAATACTTCTGCGGAG	A	Rv1640c	Rv1645c	none	-3076	344	0.33	5.03586	3.54883	5.18373	1.26198	2.35821	2.39394	2.15455	10.9187	15	1.43636	2.82143	1.53896	10.8306	7.8319	7.06842	1.58794	2.22535	1.27763	9.35775	1.93225	2.27588	4.58947	2.00471	1.19493	8.57699	1.69697	2.33751	1.08094	-0.0616283
1855710+	+	1855710	AGAAAGTTTTTAACTAGATCAGGATTGCTTAGCTGTAGACTTTATTTCTCAATGACCACGTAAGGATTGCTGCGGCCAGTACAACGTGTACAAGGAGTCGG	A	Rv1646	none	none	-54			5.3506	2.00586	4.56168	2.27157	2.86354	1.70996	6.46364	11.561	11	1.79545	5.07857	2.56494	6.05242	4.76724	9.14737	0.992462	3.70892	2.98113	9.67487	3.14632	1.62058	3.97271	2.28169	0.800023	6.65568	2.56084	1.37797	0.820554	0.242608
1858593+	+	1858593	GCACAACGCGTGCCGAGCCGGGCCGACCGAATCACCTATGATTTGCACTTGCGTCACGCCGTTAGCGGGCAAGTCGGGTACGTCCATCAGTCCAGTTTCCG	G	Rv1649	none	none	-140			7.86853	3.24023	1.86614	0.504792	0.50533	0.683983	3.23182	8.34959	10	0.718182	1.12857	1.02597	7.00806	3.74569	4.98947	0.79397	1.11268	1.7035	7.1938	0.957576	2.9093	4.32497	0.564702	2.93713	5.24774	1.20338	2.1246	-0.0278317	0.784696
1859759-	-	1859759	CCGAAGCGCCGACCGCAACCACCTCGCGCAGCCAGCTGTAGGGTAGCCGCATCAGGCACCCACCCCGAACGGCAACGAGAATCGGACGTCGCCTTCGACCA	A	Rv1645c	none	Rv1650	-4305			3.14741	6.17188	6.22047	3.53355	4.04264	2.39394	10.0545	9.63415	8	4.66818	3.95	3.59091	2.22984	6.12931	6.23684	1.58794	3.70892	3.40701	9.22956	4.0697	1.18134	5.17992	3.32338	0.64028	4.86533	2.90129	0.745844	0.541061	0.435498
1865591+	+	1865591	CACCGCGGAATGAGTTTGCAAACTGTTGCATAACGATGCAAAATCGGCAGGTGGCCAATGCGACGAAGGTGGCGGTTGCCGGTGCCAGCGGATATGCCGGT	G	Rv1653	Rv1652	none	-1040	16	0.02	4.09163	1.38867	1.45144	0.504792	0.842217	1.70996	5.02727	5.13821	13	0.718182	1.12857	1.02597	15.6089	9.53448	17.0474	2.38191	4.4507	2.76819	7.72183	0.957576	3.01148	2.31058	1.01899	1.18112	14.0636	3.20027	2.1357	1.83037	0.875786
1891194+	+	1891194	ATAGCGATGTTTTTGCGAGATCGCGTAATGTGGCTTAAACTTTGGGCTTCGAGGGTGGCAAGTAACTTAAGTGGGCAGGGGCATGAGCGTCATCGCGGGTG	G	Rv1665	none	none	-32			12.9044	9.10352	9.12336	6.8147	1.34755	4.1039	6.10455	8.99187	10	0.718182	1.12857	1.02597	20.7056	12.5991	11.6421	4.16834	7.41784	3.61995	8.36547	0.957576	3.12699	10.3771	4.08871	1.34368	14.9823	5.06871	1.56357	1.78331	1.56342
1901176+	+	1901176	CGCTGACAAACCGATTCTTGGCGGAGTTTTGCCATCGGTATGGTATTGGGGTGCCTACTCGATTGGCCCGCGGTGCGACCGTGCCGACTCGCCGTCTGCAG	G	Rv1677	Rv1676	none	-572	130	0.18	26.753	14.8125	21.5643	3.28115	1.34755	3.07792	8.25909	10.9187	25	0.718182	1.12857	1.02597	23.254	16.0043	36.5895	2.77889	4.07981	1.49057	14.7259	0.957576	3.94283	21.0433	2.56887	3.03415	25.2826	2.78309	3.18339	0.908678	0.759443
1913623+	+	1913623	CGGGGAGCCAGCGACTAGAGTCTTGCGGGATGTCTGGCATGATCCTCGATGAGCTCAGCTGGCGCGGGTTGATCGCGCAGTCGACCGACCTCGACACGTTG	G	Rv1690	Rv1689	none	-1904	22	0.02	6.9243	2.93164	5.59843	1.51438	1.85288	4.1039	2.51364	5.13821	16	0.718182	1.12857	1.02597	4.45968	5.44828	10.3947	1.38945	2.22535	3.61995	7.88395	0.957576	3.04146	5.15146	2.49038	1.04861	6.76756	2.41158	1.48866	1.99285	1.5528
1915484+	+	1915484	TTTATCCCACTGTGCTGTGAACGTGACTCTTGTTGGCCACTGTTGTCGAGGTGCCTTAAATGACGCAAGTGCGACAACAACGAGAAGCGGGAGATGACGGC	G	Rv1690	none	none	-43			11.9602	9.56641	9.95276	0.504792	0.673774	1.36797	8.61818	3.85366	28	1.07727	1.69286	1.02597	10.5121	3.40517	7.9	0.79397	0.741784	0.638814	13.4906	1.26537	3.41433	10.4931	0.848844	3.6278	7.27242	0.724856	3.32667	-0.213472	0.0876572
1916578+	+	1916578	CGTACGGGTTCGACCGCGGCGCGCCTGTTCTACGCCTACGCTGAAATACTGCTGGCGTTGGGCCGTGGCGACGAGGCCCTGCAATGGTTCCTACGGTCCGC	G	Rv1692	Rv1691	none	-120	630	0.84	9.75697	8.94922	6.84252	0.504792	1.1791	1.02597	8.61818	8.99187	11	0.718182	1.12857	1.02597	5.09677	3.40517	1.24737	1.58794	0.741784	0.425876	9.53668	0.957576	3.31603	8.51624	0.90329	3.23695	3.24977	0.918533	1.82293	0.0790747	1.49309
1916584+	+	1916584	GGTTCGACCGCGGCGCGCCTGTTCTACGCCTACGCTGAAATACTGCTGGCGTTGGGCCGTGGCGACGAGGCCCTGCAATGGTTCCTACGGTCCGCGGCGGC	G	Rv1692	Rv1691	none	-114	636	0.84	8.81275	6.63477	8.08661	1.26198	3.20043	1.02597	6.82273	7.70732	5	1.07727	1.12857	1.02597	6.68952	3.06466	2.49474	1.78643	0.741784	0.638814	6.51001	1.07727	2.59528	7.84471	1.82946	2.1003	4.08297	1.05568	1.95145	0.494975	0.643827
1921542+	+	1921542	TTACGGCGCGCCTCCACGCACCTGCCCAGCTTCACCGCCAGAATCCCCCCATGAGGATGTCAGCGCTTCTGTCCCGTAACACCTCCCGGCCGGGCCTGATC	A	Rv1698	Rv1697	none	-1203	1	0	13.5339	11.418	13.063	8.32907	11.791	18.8095	11.85	31.4715	41	7.18182	8.46429	7.69481	14.3347	21.4526	26.6105	9.52764	22.9953	18.0997	28.1072	7.7803	1.85304	12.6716	12.9765	-0.0343069	20.7993	16.8742	0.301711	1.88735	1.55133
1927087+	+	1927087	TGCTGGGGCACGCCTCGGTGACCACGACGCAGATCTATACCCTGGTCACCGTCCATGCACTGCGCGAGGTGTGGGCGGGAGCTCACCCGCGGGCACGCTAA	G	Rv1707	Rv1701	none	-7795	886	0.95	15.7371	7.40625	13.8924	1.76677	0.842217	2.05195	3.23182	13.4878	19	0.718182	2.25714	2.56494	15.9274	17.0259	17.8789	1.98492	2.96714	0.425876	11.9065	1.84675	2.68869	12.3452	1.55365	2.99022	16.9441	1.79265	3.24062	-0.301532	-0.551927
1929881-	-	1929881	GTGAACCAGGTGCCCGCAGGTCCGCGAAATCTGTGCGTAAGCTAGCGAGCGATGATTCGCAAAGCGCGCATTGCCCCGTTGCGGTGGTCGGTCTGGCGGAT	G	Rv1703c	Rv1704c	none	-160	1576	0.94	58.5418	43.8203	36.2861	18.6773	18.8657	21.5455	36.2682	74.5041	55	2.15455	1.69286	1.53896	47.1452	37.1164	29.9368	15.2839	15.5775	10.0081	55.2574	1.79545	4.94375	46.2161	19.6961	1.23048	38.0661	13.6232	1.48245	3.71327	3.4613
1934799+	+	1934799	CCTGAGCGGCAGGGGTTGCCTTATTCATCCTCTTGCGGCATGGTTGCCGCAGGGAGTGCCGGTAAGTCTGGTCGGCAACCTGGCCCGCTGCGGGTTGGGTT	A	Rv1707	none	none	-83			82.1474	53.8496	74.4383	30.2875	26.2772	38.645	64.6364	91.2033	122	12.5682	15.8	13.8506	60.2056	43.2457	49.0632	18.2613	28.1878	14.0539	92.6132	14.0729	2.71829	70.1451	31.7366	1.1442	50.8382	20.1677	1.33387	1.5741	1.38443
1936411+	+	1936411	TGCCTGCGGGTCTCCCGGGCCAGGCGTCGGTAGCCGTTAGACTTTCCTGCGATGTCCCCCCTGACGCCCGTCACCACGAGCCACGACCGGGTATGACCGAC	G	Rv1709	Rv1708	none	-902	52	0.05	3.46215	9.56641	4.97638	3.78594	6.23241	3.41991	6.46364	16.6992	18	0.718182	1.69286	1.02597	7.32661	11.2371	10.8105	4.16834	7.41784	7.02695	13.7209	1.14567	3.58211	6.00165	4.47942	0.422046	9.7914	6.20438	0.658229	3.16007	2.92389
1938068+	+	1938068	TTCCTGGCGCTGCTCGAACTGTATCGGACCCGGGCGGTAGCATTCGAGCAGTCAGAGCCGCTTGGCGCGCTCCAGGTTTCGTGGACCGGTGACGATGCAGA	G	Rv1710	Rv1709	none	-78	756	0.9	3.46215	3.08594	2.69554	0.757188	0.50533	1.36797	6.10455	5.78049	5	0.718182	1.12857	1.02597	4.14113	2.38362	4.15789	1.19095	0.741784	0.425876	5.62834	0.957576	2.55525	3.08121	0.876828	1.81313	3.56088	0.786205	2.17926	0.742122	0.375995
1943059-	-	1943059	GGGCGGTGCGCGCGCTGGGCACCACCTCGACCACCGGGATAAGATCCGGCGGGTTCCAAAAGTGTGTCCCGATCACTCGGCTGCCGTCCTCGACCCGTTCG	G	Rv1706A	none	Rv1715	-8410			9.12749	5.55469	4.35433	5.55272	0.673774	0.683983	5.38636	7.06504	13	0.718182	1.69286	1.02597	5.73387	4.42672	5.40526	2.97739	7.04695	4.4717	8.4838	1.14567	2.88852	6.3455	2.30349	1.46191	5.18862	4.83201	0.102727	1.42661	2.78579
1947760+	+	1947760	GCGTCAACCCACGCCGTGCACGCGGCCATGGGCGGGTGCAGACTTTTGCCATGCAACCATGTGAGCTCACCGCCGTCGCGCTGACCGCAACGCCCCCGCCC	A	Rv1722	none	none	-101			4.72112	0.771484	2.69554	1.51438	1.68443	2.39394	2.87273	5.78049	9	0.718182	1.12857	2.05195	3.18548	5.78879	8.73158	0.595477	2.59624	1.27763	5.88441	1.29957	2.17887	2.72938	1.86425	0.549977	5.90195	1.48978	1.98609	1.62889	0.192776
1951751-	-	1951751	AAGTTCGAATTCCGAACCACGCAGCCAGGGATGGCGACTAGCCTGGTGTCGTGCAGCCGTACGGCCAGTACTGCCCGGTAGCGCGGGCGGCGGAGCTGCTG	G	Rv1724c	Rv1725c	none	-700	1	0	1.57371	1.54297	1.65879	0.504792	0.336887	0.683983	2.87273	4.49593	15	0.718182	2.25714	1.02597	3.82258	3.40517	5.82105	0.396985	1.48357	0.425876	7.45622	1.33377	2.48294	1.59182	0.508554	1.64621	4.3496	0.76881	2.50018	0.836732	-0.0172462
1954532-	-	1954532	ATAGCAAAGGTTGCCACACGCGTCGCACACGACACACTAAAGTGCTGTTCGTGAGCAAAGGCGTGTTGGCCAACGGCCGGGGCCGCTGGTTGGCAATCGCG	G	Rv1725c	Rv1728c	none	-2781	103	0.13	6.60956	3.85742	3.73228	3.78594	1.85288	3.41991	4.30909	5.78049	12	0.718182	1.12857	1.02597	4.45968	11.9181	12.4737	2.5804	1.48357	1.49057	7.36319	0.957576	2.94287	4.73309	3.01958	0.648435	9.61716	1.85151	2.37691	2.29444	0.565967
1955159+	+	1955159	CGCCGGATGGCGGAGGGTTCGGCGCCCAGGTCGGCTAAGGTTGTCGTCTTGAACTCCATCACTTTTGGTTGGTCGATCTCGTATACCACCGTCCTGGTCGG	G	Rv1731	none	Rv1729c	-2518			9.75697	5.70898	4.56168	1.76677	2.35821	1.70996	3.95	6.42276	19	0.718182	1.12857	1.02597	6.05242	7.8319	10.8105	1.78643	4.4507	2.34232	9.79092	0.957576	3.35399	6.67588	1.94498	1.7792	8.23161	2.85982	1.52525	1.57478	1.82873
1957391+	+	1957391	CGCGGTCGCGTCCACATGAGTGTCAATATAGCTGGACTAACATGAACATCGCGAGGCCGGTTCTTCGTGGTAACGTGCCGGGATCCCAAGGGACTGCCGGA	G	Rv1731	none	none	-286			0.944223	0.617188	1.65879	0.757188	0.50533	0.683983	2.51364	2.56911	10	0.718182	1.12857	2.05195	4.14113	6.12931	4.57368	0.595477	3.33803	0.425876	5.02758	1.29957	1.95183	1.0734	0.648834	0.726268	4.94804	1.45313	1.7677	1.22557	0.184137
1959791-	-	1959791	GCGGCAACCAGGGCTCCGCCAAGCTGGACCGCGACCGTACTCTGGACGGCATGGCCGTTGAATCCAGCATGCTCGCCCTCGGCACCCCCGCGCCGTCGTTC	A	Rv1730c	Rv1732c	none	-2546	1	0	6.60956	3.85742	4.35433	3.02875	4.04264	5.47186	6.10455	8.99187	9	1.79545	3.38571	3.07792	7.64516	4.42672	9.14737	5.75628	3.33803	6.81402	8.03214	2.75303	1.54476	4.94044	4.18109	0.240761	7.07308	5.30278	0.415592	1.304	1.12917
1967674+	+	1967674	ATCGTGGGAATCATTGTCCGACGGCTGGCCGCTTAGCTAGAGTCGGTCTAGAACCCGCCCAATCTTTATAGAATCCTGACCATGGAATTGGCGGCTCGAAT	G	Rv1740	none	none	-31			4.40637	3.70312	4.35433	2.27157	3.20043	1.02597	6.46364	5.78049	8	0.718182	1.12857	1.02597	3.82258	1.36207	2.91053	0.396985	2.22535	1.06469	6.74804	0.957576	2.81701	4.15461	2.16599	0.939687	2.69839	1.22901	1.1346	1.87732	1.68241
1968966+	+	1968966	GCCGGAAGTCGCCGCACCTCGCGGTTGCTGAAACCATTAGCCTTATGCCTGTCACACCACCGCGGTTGGCGGGGTGAGGAGTCGGGCGATGGATGGCACCG	G	Rv1743	none	none	-38			15.4223	13.4238	13.2703	2.52396	2.02132	5.47186	7.54091	17.3415	15	2.15455	1.12857	2.05195	12.7419	14.3017	14.1368	1.58794	2.96714	2.55526	13.2941	1.77835	2.90217	14.0388	3.33905	2.07191	13.7268	2.37011	2.53397	0.83026	0.368201
1970897+	+	1970897	GTGCGGTCAGATTCGGCGATGGTCCCGAGGGCGGCAGCTACTATGCCAACGACAGGCGCCCACAAATATCCTGCGGTTGAGTTGCAGACCGGGTGGGTCGT	G	Rv1746	none	none	-1241			7.55378	2.46875	8.29396	4.79553	2.52665	3.41991	4.30909	8.34959	19	0.718182	2.25714	1.02597	9.2379	5.78879	8.73158	3.17588	4.4507	11.9245	10.5529	1.33377	2.98406	6.1055	3.5807	0.769869	7.91943	6.51704	0.281179	2.21419	2.70288
1971527+	+	1971527	CGGCACCAAGGGGATACCGGGGCGATTACGCCGGCGGTAACATCGCGCACGAATTGTTCCCAGGACAACCAGCGGATCGCGTCGACCTCGTCCGAGTTCGG	G	Rv1746	none	Rv1745c	-611			7.86853	4.7832	6.63517	5.04792	3.53731	3.07792	8.25909	8.34959	10	0.718182	1.12857	1.02597	6.37097	8.17241	6.65263	2.97739	4.07981	2.98113	8.86956	0.957576	3.2114	6.42897	3.88772	0.725663	7.06534	3.34611	1.07827	2.48574	2.13313
1973635+	+	1973635	CCGGGTGCACCCGCCCCGGCGTCGGCTGCGGTCCCGATACAGTTGGTGCCGATGAGCCAACCAGCCGCCCCGCCCGTGTTGACCGTGCGGTATGAGGGATC	G	Rv1748	Rv1747	none	-2965	6	0	12.2749	6.78906	7.67192	5.04792	3.03198	7.52381	7.18182	14.7724	10	0.718182	1.12857	1.02597	7.96371	12.2586	20.3737	2.18342	6.67606	2.55526	10.6514	0.957576	3.47551	8.91196	5.20124	0.776887	13.532	3.80491	1.83044	2.69862	1.64507
1979764+	+	1979764	GATTCTCCCGCGTCCGGCGCCCCTCAGGTCACCCCTTATGCTAGGGCGCTAATGGGCGAGACAACCACGTGCGCGATCATCGGCGGCGGCCCGGCCGGGAT	A	Rv1752	Rv1751	none	-1366	144	0.1	8.81275	10.1836	14.3071	8.32907	12.2964	10.9437	12.9273	22.4797	14	2.15455	2.25714	3.59091	14.9718	13.6207	13.7211	6.35176	10.7559	4.89757	16.469	2.66753	2.62617	11.1011	10.5231	0.0771543	14.1045	7.33507	0.943274	2.54902	1.6829
1993440-	-	1993440	AAATTGTCGTCGTCCACCCACACGGGGTGATCCAGGTTAAGCTCGGTATCGGCGAGCTTCATCCGAAATTCGGGCGCCGCCTTGACATACTTCTCCAACGC	G	Rv1759c	none	Rv1760	-863			4.40637	2.00586	4.35433	0.504792	0.842217	0.683983	3.95	5.78049	6	0.718182	1.12857	1.02597	3.50403	3.74569	4.57368	0.396985	0.741784	1.49057	5.2435	0.957576	2.45307	3.58885	0.676998	2.4063	3.94114	0.876445	2.16888	0.0467693	0.284195
1994397+	+	1994397	ATCTTGCCGCACATTTCGATAACGCATAGCCCCGCCTACAATCTGATCCTGTCGAATGTGCCCGGACCCCAGGCCCAGTTGTACTTTCTGGGTTGCCGAAT	G	Rv1763	Rv1760	none	-1755	1245	0.83	6.29482	2.00586	4.76903	0.757188	0.336887	0.683983	3.23182	5.13821	11	0.718182	1.12857	1.02597	5.73387	2.72414	7.06842	0.595477	2.22535	0.851752	6.45668	0.957576	2.75333	4.35657	0.592686	2.87785	5.17548	1.22419	2.07986	-0.124519	0.673473
1997394+	+	1997394	CGGCGACGTCCCGCCGGTCGAACTCGAGGCTGCCTACTACGCTCAACGCCAGAGACCAGCCGCCGGCTGAGGTCTCAGATCAGAGAGTCTCCGGACTCACC	A	Rv1766	Rv1764	none	-2343	866	0.98	27.6972	25.6133	26.5407	16.1534	17.0128	7.52381	16.1591	26.3333	35	13.6455	15.8	21.5455	19.75	37.4569	24.5316	12.902	23.3662	11.0728	25.8308	16.997	0.603815	26.6171	13.5633	0.972641	27.2462	15.7803	0.787926	-0.368826	-0.18411
1998811-	-	1998811	CAACCCCGGCCCTCGCACCGACTAGGAACAAAGCCTGGGATAGTTCAGGTGGCCATCGTGGGCATCGTGAGGACCGTTTCGGGGGGCGAGTGCGGTGCGGA	G	Rv1765c	none	none	-296			5.03586	3.39453	4.97638	1.26198	0.336887	0.683983	5.02727	6.42276	4	0.718182	1.12857	1.02597	3.18548	3.74569	2.91053	0.595477	0.741784	0.638814	5.15001	0.957576	2.42712	4.46892	0.76095	2.55405	3.28057	0.658692	2.31627	-0.126936	0.110848
1998936+	+	1998936	CGGTGAGGGCGGCCTCGTACTCGGCCTGGACTCCGGTAGCCTAGGGCTTCGTGCAGGCATTCCTGGTTGTACCAGCCAGCCATTCGGCGGTTGCCAGTTTG	G	Rv1766	none	none	-801			14.7928	12.6523	20.1129	4.79553	4.21109	9.57576	8.61818	33.3984	21	0.718182	1.12857	1.02597	9.2379	21.7931	24.1158	2.38191	8.15962	4.4717	21.0055	0.957576	4.45524	15.8527	6.19412	1.35575	18.3823	5.00441	1.87704	3.09948	2.5782
2000559+	+	2000559	GTCACGCGGAAATGCGGGGCGTGTTGGCGCGATGGCGATAGCCTTTGCCGAGGGTTCAATGGTGACCGGGCGCCCGCCGGGTTTCCATGAGGCGGGAGGTC	A	Rv1768	none	none	-55			5.98008	3.24023	3.31759	2.27157	1.01066	2.73593	4.30909	11.561	6	1.07727	1.69286	2.05195	6.05242	3.74569	4.98947	1.19095	1.85446	0.425876	7.29002	1.60736	2.18123	4.1793	2.00605	1.0589	4.92919	1.1571	2.09084	1.12233	0.0903887
2002618+	+	2002618	GTGGGTGGGGCCGGGAAAAGCGGCTGTAAGAGTTGGCTAGGTTCAGTAGGGTGGCGGCGTGCATGAGGTGGCTGCTCGTGAGCAACGTTCGGACGGGCCGA	G	Rv1769	none	none	-8			5.98008	2.93164	3.93963	1.00958	1.34755	1.02597	4.66818	4.49593	13	0.718182	1.69286	1.02597	2.54839	4.42672	5.40526	0.396985	1.85446	0.851752	7.38804	1.14567	2.689	4.28378	1.1277	1.9255	4.12679	1.0344	1.99623	0.763499	0.692771
2003886+	+	2003886	CCACCTACCGGGGTGAAGGGCGCACCTTCCTCTAATGCTGAAATGGACGAGGCCCACCCGGCTCACCCGGCAGATGCGGGGCGGCCCGGTGGCCCAATTCA	G	Rv1771	Rv1770	none	-1275	9	0.01	15.7371	9.25781	11.1969	3.28115	4.37953	3.07792	11.4909	11.561	29	0.718182	1.12857	1.02597	11.7863	12.5991	14.5526	3.17588	5.19249	3.83288	17.3506	0.957576	4.17946	12.0639	3.57953	1.75285	12.9794	4.06708	1.67415	2.4266	2.50531
2006560+	+	2006560	ATATCAGCGGTGGTATGGCGTAACGGGCACGATGCACAAATCATGGCAGCATGCGCGTTGGGAGCCACCGTCGCGAACCAAGCGTGCGCGTTCACGGATTC	A	Rv1772	none	none	-76			19.5139	7.40625	10.1601	8.32907	4.54797	10.2597	12.2091	19.9106	29	3.23182	8.46429	8.72078	11.1492	12.9397	31.1842	8.53518	11.8685	9.79515	20.3732	6.80563	1.58187	12.3601	7.71226	0.680464	18.4244	10.0663	0.872082	0.90141	0.709792
2012791+	+	2012791	CCCTCCCGTTGGGTCAGCTCCCCGGTCGACCCAACTGATAGGCTCGCCAGGTCTCGCGGAGGCACCTGCGCTAACGGCGGGTGATCATCGTTGGTAGCCAG	G	Rv1780	none	Rv1779c	-1908			15.4223	9.25781	9.12336	0.504792	0.842217	1.70996	5.38636	11.561	10	0.718182	1.12857	1.02597	13.379	8.85345	7.9	1.38945	2.96714	0.425876	8.98245	0.957576	3.22965	11.2678	1.01899	3.467	10.0442	1.59415	2.65549	-0.237349	0.574155
2014498-	-	2014498	GGCCGCTTCGATTCGGTGTGTCGGGCGGGGGCCTGCCAGGCTTGACCAGCAGGAGGTGTTTTCAGTCTCATGTGCGCCCACGAATATGCTGAGCAGCGCTC	A	Rv1779c	none	none	-19			2.51793	4.7832	4.35433	2.77636	2.86354	2.05195	2.87273	7.06504	9	1.79545	1.12857	1.02597	4.45968	3.40517	6.65263	2.18342	2.59624	2.12938	6.31259	1.31667	2.26134	3.88515	2.56395	0.599605	4.83916	2.30301	1.07123	1.66174	1.19011
2014697+	+	2014697	CGCGAGCGGATCAGCGGCCATTATGGCAGGTGACGTGAGACGGTATACACCTATGCAAAATCACGACTACGTTACCTACGAAGAGTTCGGCCGCAGATTCT	C	Rv1780	none	none	-2			4.40637	8.48633	6.01312	2.01917	4.04264	2.73593	6.46364	12.2033	7	3.95	1.12857	1.53896	3.18548	5.10776	4.57368	1.78643	1.85446	1.91644	8.55563	2.20584	1.95554	6.30194	2.93258	1.10363	4.28898	1.85244	1.2112	0.851918	0.744341
2015233-	-	2015233	CCAGACTGCATCCAGAGCTGGCTACGGGCCGCTCCAGGTAGAGTCCAATTGTTCGGCCACATTGATGACTTGAGCGGCTTGGGATTTGGGCGAGTCGATCT	G	Rv1779c	none	Rv1780	-754			7.23904	2.77734	4.76903	0.757188	0.336887	0.683983	5.74545	2.56911	7	1.43636	1.12857	1.02597	1.91129	5.78879	5.40526	0.396985	1.85446	0.638814	5.10485	1.19697	2.09248	4.92847	0.592686	3.0558	4.36845	0.96342	2.18088	-0.963318	-0.0884019
2017601+	+	2017601	TGGCTACCGAACACCACTACGTTGCAGGTCAACGAGGTAGACTGCGGAGCGGACAGTTCCACAGGCGGACTCGGTCATTCGCCGCTACCATGCCCAGTGAA	G	Rv1782	none	none	-139			22.6614	23.4531	38.5669	5.30032	4.54797	6.15584	30.5227	65.5122	51	0.718182	1.69286	1.02597	40.7742	41.5431	38.2526	5.75628	2.59624	3.83288	49.0116	1.14567	5.41886	28.2271	5.33471	2.4036	40.19	4.0618	3.30664	3.01526	2.11222
2017649+	+	2017649	GCGGACAGTTCCACAGGCGGACTCGGTCATTCGCCGCTACCATGCCCAGTGAAGACACGACGAATCCTTGGGGGATCCGCGCAGTGGCAAATACCCAGGTC	G	Rv1782	none	none	-91			16.0518	18.8242	21.1496	10.3482	21.5608	9.57576	38.0636	25.0488	28	3.23182	2.82143	3.59091	19.1129	9.53448	11.2263	8.93216	11.4977	4.4717	30.3708	3.21472	3.23992	18.6752	13.8283	0.433505	13.2912	8.3005	0.679204	2.80642	2.56072
2025143+	+	2025143	TTTGGCGTCATCGGCGCTGGAGGCCGGTATTGCAATCTAATGTGTTTTCTATGCAACAGTTGCGCAGCGACGCCGTTATCGACTAGCGGTGCTATATTCGG	A	Rv1787	none	none	-158			5.98008	1.38867	3.31759	2.01917	1.1791	2.05195	2.87273	4.49593	12	1.43636	3.95	2.56494	2.54839	2.72414	5.40526	0.992462	2.96714	1.49057	6.45622	2.65043	1.28446	3.56211	1.75007	1.02532	3.55926	1.81672	0.970241	0.259145	0.314221
2026704-	-	2026704	GCGGCCTCGGTAGCAGCATACGACCCTGAGCTCATCTGTAGAGTGTTGACGAACATCTCGTGAATCGCCGCGGCCTGGGCGCTGACGGCCTGATAGATCTG	G	Rv1785c	none	Rv1788	-2076			4.72112	4.7832	2.28084	1.51438	1.01066	1.36797	1.43636	5.78049	8	1.07727	1.69286	1.02597	5.09677	3.40517	4.15789	0.79397	1.85446	1.27763	5.07228	1.26537	2.00308	3.92839	1.29767	1.59802	4.21995	1.30869	1.68911	0.405063	0.313973
2026747+	+	2026747	AGATGTTCGTCAACACTCTACAGATGAGCTCAGGGTCGTATGCTGCTACCGAGGCCGCCAACGCGGCCGCGGCCGGCTAGAGGAGTCACTGCGATGGATTT	G	Rv1789	Rv1788	none	-43	271	0.9	11.0159	8.48633	11.1969	8.32907	5.0533	9.23377	6.46364	17.9837	16	0.718182	2.25714	2.05195	15.2903	15.3233	14.1368	7.14573	14.8357	9.15633	13.4825	1.67576	3.0082	10.233	7.53871	0.440844	14.9168	10.3792	0.523237	2.56735	2.48496
2029771+	+	2029771	AGTATCTCGAGTGGGCCGCAAACCCGGTCAAACGCTGTTACTGTGGCGTTACCACAGGTGAATTTGCGGTGCCAACTGGTGAACACTTGCGAACGGGTGGC	A	Rv1791	none	none	-133			77.741	67.4277	91.6483	40.131	62.661	46.8528	132.864	196.537	173	35.55	33.2929	21.5455	86.3266	85.8103	69.4368	36.9196	69.7277	41.31	167.467	30.1294	2.47463	78.939	49.8816	0.662231	80.5246	49.3191	0.707283	1.8124	1.76735
2029866+	+	2029866	GGTGGCATCGAAATCAACTTGTTGCGTTGCAGTGATCTACTCTCTTGCAGAGAGCCGTTGCTGGGATTAATTGGGAGAGGAAGACAGCATGTCGTTCGTGA	A	Rv1791	none	none	-38			15.4223	15.8926	12.8556	7.82428	12.6333	6.49784	15.4409	13.4878	18	2.87273	2.82143	2.05195	15.6089	7.15086	10.3947	11.3141	8.53052	4.04582	15.6429	2.58203	2.59893	14.7235	8.98513	0.712511	11.0515	7.96347	0.472772	1.88642	2.12616
2030677+	+	2030677	AGATCCTGAGCAGCTAGCGCCGAAAGCCACAGCTGCGTACGCTTTCTCACATTAGGAGAACACCAATATGACGATTAATTACCAGTTCGGGGACGTCGACG	A	Rv1793	none	none	-17			18.255	14.5039	25.0892	8.83387	8.75906	20.8615	14.7227	44.3171	32	10.7727	31.6	30.7792	30.8992	32.0086	40.3316	7.14573	25.2207	20.8679	30.3466	24.384	0.315601	19.2827	12.8181	0.589122	34.4131	17.7448	0.955565	-0.27352	-0.639964
2031067-	-	2031067	AGAAGCCGTCGACGTTGACGGTGATGTCGGTGCGGGTACTCTGTTGATCCATCGCTACCTCAGCGGTCGAGTGCTAGTTAACTGCAGGACACAGCAGCACA	A	Rv1785c	none	Rv1794	-6439			5.03586	2.16016	2.28084	1.26198	0.842217	4.1039	3.23182	8.99187	5	2.15455	3.38571	1.02597	2.54839	4.08621	3.74211	1.38945	1.11268	2.98113	5.74123	2.18874	1.39126	3.15895	2.06936	0.610258	3.4589	1.82775	0.920243	0.780999	0.471013
2031939+	+	2031939	CGCAGTTGGTGCAAGTAGGAGTGAAGACCGTTTTGGATACACTGCCCTACGGCGAGTGGAAAACACACAGCAGAGTATGACGCCAGGGCGTGAAACCCGAA	G	Rv1795	Rv1794	none	-301	874	0.97	9.44223	8.17773	10.5748	0.504792	0.842217	0.683983	10.4136	7.06504	4	0.718182	1.12857	1.02597	3.50403	1.36207	0.831579	0.396985	0.741784	0.425876	7.15956	0.957576	2.90241	9.39826	0.676998	3.79517	1.89923	0.521548	1.86454	-0.892758	1.03787
2032061+	+	2032061	TCAGATACAACCCAGATACGTACAGGGCAAATTGCTCTAGAATCGACTGCAATACTGCAAGGCAAGGTCAACCACAACGATTTGGTCGCGAGGCAAGGCAA	A	Rv1795	none	none	-179			3.14741	1.85156	2.07349	1.76677	3.20043	1.02597	4.30909	10.9187	8	1.43636	5.07857	3.59091	5.09677	7.8319	7.06842	1.19095	4.8216	2.12938	7.7426	3.36861	1.20066	2.35749	1.99772	0.238893	6.6657	2.71398	1.29635	0.961769	-0.0956852
2034620+	+	2034620	TCCGCCAGTCAAGCCAGGCCTTCGGCCTTAAGGACCCTTACACTGGGGACGAAGACCCGCAGACGGCGCAAAAGATCGACAACGTCGAGACAATGGCGCGC	G	Rv1797	Rv1796	none	-863	892	0.51	1.57371	2.00586	4.14698	0.504792	0.50533	1.02597	2.15455	5.13821	8	1.43636	1.12857	1.02597	1.27419	2.72414	4.98947	0.595477	2.96714	0.638814	5.09759	1.19697	2.09043	2.57552	0.678699	1.92402	2.99594	1.40048	1.09709	0.16641	0.993338
2035274+	+	2035274	CCCGGCCACCCGCTCGCGGCGTCGACAACCAGGTCGGCTACGGTGTGGTCGACCCAGTGGCAGCACTGACTTGGGATGTGCCCAAAGGCCCGGCCGAGCCG	G	Rv1797	Rv1796	none	-209	1546	0.88	7.86853	5.0918	7.04987	2.52396	1.1791	2.05195	6.46364	9.63415	12	0.718182	1.12857	1.02597	7.32661	9.19397	14.1368	3.17588	4.07981	1.06469	9.36593	0.957576	3.28996	6.67006	1.91834	1.79784	10.2191	2.77346	1.88151	1.49212	1.40845
2037368+	+	2037368	CAGGAAGCAATCGAAGGTGACCGGGTGCCGGGCGCGGCTAACATCGCCTTGTACACCCAAGGCATGTGCCTGCGGCACGTCGGCCGTGAGGAGGAAGCTGT	G	Rv1799	Rv1798	none	-1791	669	0.36	3.77689	2.31445	2.07349	0.757188	0.842217	1.70996	2.87273	8.34959	6	0.718182	1.12857	1.02597	0.955645	3.40517	1.66316	0.79397	1.11268	1.06469	5.74077	0.957576	2.58379	2.72161	1.10312	1.30287	2.00799	0.990445	1.0196	1.28092	1.56418
2045240-	-	2045240	ACGGCAGCGACGGTGGCGCGGGCGGCAGCGGAGGCCTACTGTTCGGTAGCGGCGGGGCCGGCGGCATCGGCGGGGCCGGCGGCGTCGGCGGGTCGGGCAAC	G	Rv1785c	Rv1803c	none	-20612	1603	0.83	18.8845	9.7207	15.3438	3.28115	2.18977	4.44589	9.69545	32.1138	23	0.718182	1.12857	1.02597	15.6089	18.3879	25.3632	3.96985	7.04695	1.91644	21.6031	0.957576	4.49571	14.6497	3.3056	2.14788	19.7867	4.31108	2.19841	2.34782	2.2973
2045765-	-	2045765	ACGGCGGGAATGGAGCGGCCGGGTCTGCGCTGGGTACTACCATCTTCGGCGGGAGCGGCGGGGTCGGTGGCTCAGGCGGCGACGGCGGCAACGGCGGGTGG	G	Rv1785c	Rv1803c	none	-21137	1078	0.56	10.7012	7.56055	8.91601	3.53355	2.52665	2.39394	5.02727	6.42276	10	0.718182	1.12857	1.02597	13.379	9.19397	4.98947	4.16834	2.96714	1.91644	7.15001	0.957576	2.90049	9.05925	2.81805	1.6847	9.18749	3.01731	1.60641	1.21579	1.29408
2047594+	+	2047594	GTCAAGCCGTTGGGTTGACGCGCGTCGCTACGAGTGTCACGATTACCCTTGCAAGCACCTCGCTAGGTGAGGCGTCTGCGCGGATATAGGCCACTGACCTC	G	Rv1806	none	none	-478			74.9084	35.9512	43.336	12.115	5.22175	9.91775	26.2136	58.4472	186	3.23182	6.20714	4.1039	84.7339	136.888	272.758	12.3065	31.5258	29.5984	90.2203	4.51429	4.32088	51.3985	9.08484	2.50019	164.793	24.4769	2.75116	1.82069	1.56972
2055473-	-	2055473	TCCCATGATGCACTCAATCCCGATGCCTGCACCTTCTGTAAGCTCGCGACGGCTAACGGGGTTATCGGATGGCCCGGGCTCGAAGGAGGTTGGCACGTGTG	G	Rv1812c	none	none	-114			6.9243	6.32617	6.63517	2.27157	0.842217	3.07792	2.15455	10.9187	16	0.718182	1.12857	1.02597	7.00806	7.49138	5.82105	1.38945	2.59624	1.27763	9.69108	0.957576	3.3392	6.62855	2.0639	1.68332	6.7735	1.75444	1.94889	1.65588	1.39031
2055958+	+	2055958	ACGCGCCGCTGGGGGCATAGGCAATCGCCCCGTAATGGATAATCGGAGGGATAGGCAACCCGGCAATTTCCGACATCATGACTTCCGACATCGAACCGTTG	A	Rv1814	none	Rv1813c	-563			4.40637	2.31445	4.56168	2.01917	2.86354	3.7619	2.87273	8.34959	5	4.66818	6.77143	5.64286	6.05242	6.46983	4.98947	1.58794	4.8216	2.98113	5.40744	5.69416	-0.0745362	3.76084	2.88154	0.384214	5.83724	3.13022	0.899021	-0.458751	-0.973557
2057455+	+	2057455	CCTGGTCACGTCTCGGTAACGTCGCGACCCGACATTGCGAAAGTATTACCGTCGGGTTTTGGTACGCCTTAGCCGTAACCGGCGGCGGGCGATGCGCTTGG	G	Rv1815	none	none	-73			30.8446	14.3496	26.5407	2.27157	0.336887	1.70996	12.9273	41.1057	39	0.718182	1.12857	1.02597	174.246	140.634	234.089	30.5678	36.3474	26.6173	31.011	0.957576	5.01725	23.9116	1.43947	4.0541	182.99	31.1775	2.55319	0.963145	2.46406
2058598-	-	2058598	GGTACGGTCAGGCGGCGCGTGATAACCAGGAACCGGGCTACCGTATAGCAAGGCCCAGCGGGCGGGGTTAGTGACTGCCCAACCGCGCACCGCTCGAGCGA	A	Rv1813c	none	Rv1816	-2486			9.75697	6.17188	14.9291	9.59105	5.72708	14.0216	11.4909	18.626	24	5.02727	7.9	7.18182	9.2379	20.7716	20.7895	7.9397	12.9812	12.1375	18.039	6.70303	1.42823	10.286	9.77993	0.0727857	16.933	11.0195	0.619782	1.35545	0.80845
2058714-	-	2058714	AAGTCCGATGACATCGGCTGCGGCGCAACGTCATCGGTTAACCTGATGTCTCCGGTGGCGATTCCCGCGGCGATCGCGTCGAAGAACGCTCCGACCACGCG	T	Rv1813c	none	Rv1816	-2602			1.88845	1.85156	2.28084	3.28115	0.673774	2.73593	2.87273	2.56911	13	0.718182	1.12857	2.05195	1.59274	3.40517	9.14737	0.992462	2.96714	4.68464	6.14728	1.29957	2.24192	2.00695	2.23028	-0.152224	4.71509	2.88141	0.710511	2.39414	1.53141
2062749-	-	2062749	AGCTTCCCAAATCGGCGTGGCCGCTTCCGTGATCGCGATACGCTGAATCCGTCGATCTCTGGGGAGTGACCAGGCGATCGGTAGCGGCCCCGCGCCGGGGC	G	Rv1818c	none	none	-75			21.4024	18.8242	25.7113	4.29073	3.03198	5.12987	17.5955	37.8943	20	1.43636	1.12857	1.02597	26.4395	26.5603	24.9474	9.72613	10.7559	9.15633	25.1633	1.19697	4.39386	21.9793	4.15086	2.40466	25.9824	9.87944	1.39503	1.9892	2.99883
2064799+	+	2064799	CAGAAATCCTTCGGGCGAAGGTACCCGAAGGTTGTCGATAGGCTGCCGATATGAGCACCGACACCGCCCCGGCCCAGACCATGCATGCTGGCCGGCTTATC	A	Rv1821	Rv1820	none	-1658	1	0	13.8486	7.71484	9.53806	2.52396	4.21109	8.20779	9.33636	23.7642	7	1.79545	9.02857	2.56494	12.7419	12.9397	11.6421	4.56533	9.2723	10.0081	13.3669	4.46299	1.58258	10.3672	4.98095	1.05753	12.4412	7.94857	0.646362	0.525049	0.936218
2066675+	+	2066675	AACCGGAGCCGCTCCCTGGCGGATGTAACCGCTTCGGCAGAATACGACAAGGAAGCTGCCGATCTGTCCGACGAGAAGCTGCGTAAGGCGGCAGGCCTGCT	G	Rv1822	Rv1821	none	-2405	219	0.09	16.0518	8.33203	8.70866	4.29073	2.35821	3.07792	8.97727	16.0569	17	0.718182	1.12857	1.53896	15.6089	8.85345	7.06842	2.5804	4.07981	2.98113	14.0114	1.12857	3.63403	11.0308	3.24229	1.76646	10.5102	3.21378	1.70945	1.86757	1.92458
2071906+	+	2071906	TGGACGTGACCGCCTTGCGGCAACCAAAACAGCACCAATACGCTCAGCCCGTCAAGTGAACTAGCCCAACTCCGAGCCGACCAGAATAGGATTACCGTGAG	G	Rv1826	Rv1825	none	-46	871	0.99	8.18327	5.55469	4.97638	0.757188	0.336887	1.36797	5.74545	7.70732	10	0.718182	1.12857	1.02597	7.96371	3.40517	5.40526	0.79397	0.741784	0.425876	7.81759	0.957576	3.02927	6.23811	0.82068	2.92622	5.59138	0.653877	3.09611	0.103049	-0.066849
2072377+	+	2072377	GAGGCCTACCGCGGCACACTGACCGAGTGACGATTGCTAAGGTCCCTGCCAGCGTCACGTGGGAGGTCGCGGGTCTGCACGGATCCGGGCCGGGCAGGGCA	A	Rv1827	none	none	-219			165.554	165.098	173.966	120.645	180.74	101.229	261.059	304.439	305	87.6182	84.6429	76.9481	178.069	199.543	136.795	97.6583	184.704	95.8221	290.166	83.0697	1.80448	168.206	134.205	0.32579	171.469	126.062	0.443818	1.47869	1.36067
2072489+	+	2072489	GATCCGCTGGGGTGCGCACATCGCGGACCCGTGCGCGGTACGGTCGAGACAGCGGCACGAGAAAGTAGTAAGGGCGATAATAGGCGGTAAAGAGTAGCGGG	A	Rv1827	none	none	-107			51.3028	91.8066	104.297	14.1342	44.9744	17.0996	137.532	55.2358	30	11.1318	3.95	2.56494	89.8306	20.7716	22.0368	15.6809	4.8216	3.19407	74.2559	5.88225	3.65806	82.4687	25.4027	1.69886	44.213	7.89886	2.48476	1.9592	1.17331
2072527+	+	2072527	TACGGTCGAGACAGCGGCACGAGAAAGTAGTAAGGGCGATAATAGGCGGTAAAGAGTAGCGGGAAGCCGGCCGAACGACTCGGTCAGACAACGCCACAGCG	A	Rv1827	none	none	-69			12.5896	15.2754	17.4173	8.58147	16.1706	5.12987	31.6	10.2764	9	9.33636	4.51429	3.59091	23.5726	9.875	6.65263	8.53518	4.07981	5.32345	16.9588	5.81385	1.54447	15.0941	9.96064	0.599676	13.3667	5.97948	1.16056	0.944792	0.383913
2073841+	+	2073841	CAAGTCTGCGGTTCGCGACGTTCTTCACCGCTGAGGACTAGACTTCGTTCGACAGCTTGGTGTTCGACGTCACGGTAGAGACGTGGCGCCCACCGCGTCGT	G	Rv1829	none	none	-102			46.5817	37.1855	49.3491	13.377	14.9915	16.0736	30.5227	79.6423	68	2.51364	3.38571	5.64286	38.5444	56.8664	49.8947	11.1156	23.7371	16.6092	59.3883	3.8474	3.94822	44.3721	14.814	1.58269	48.4352	17.1539	1.49751	2.36553	2.45071
2074751+	+	2074751	GCCTAGCGGTTAGTGCCTAATGCGCCCGGCGACCGCGATACTTTGATCACGACCTGATAGTTAACCGGGAGCATCGCGCCCATCGAACAGCGTATGCTCTC	G	Rv1830	none	none	-90			53.506	48.2949	48.105	8.32907	9.09595	9.57576	83.6682	59.7317	63	2.15455	1.12857	2.05195	67.2137	37.1164	29.1053	3.57286	6.30516	2.55526	68.8	1.77835	5.27379	49.9686	9.00026	2.47298	44.4785	4.14443	3.42386	2.80081	1.84993
2074806+	+	2074806	GATAGTTAACCGGGAGCATCGCGCCCATCGAACAGCGTATGCTCTCTAACACTCGGGCCCTCAGTAATGGCTGTCGGGGGAGCCAGTGACGCAGCTAGTGA	A	Rv1830	none	none	-35			36.8247	36.5684	33.5906	14.1342	22.7399	8.20779	41.6545	14.7724	27	13.6455	3.95	8.72078	44.2782	10.556	10.8105	13.4975	8.53052	5.53639	27.809	8.77208	1.66456	35.6612	15.0273	1.24677	21.8816	9.18813	1.25187	0.417788	0.412685
2075020-	-	2075020	GTGATCCCAGCGATCTGGCAGGCGCTCGGTCCGCGATAACCTACCAACTCGTCAGGAACGGAATCGTCGGGGAACAGGCCGGGCTGCACGGGTCCGCTGGC	G	Rv1819c	none	Rv1830	-10292			8.49801	3.08594	6.22047	1.00958	1.34755	0.683983	1.79545	5.13821	11	1.79545	1.12857	1.02597	8.60081	6.12931	18.7105	0.79397	1.85446	1.49057	5.97789	1.31667	2.18275	5.93481	1.01371	2.54956	11.1469	1.37967	3.01425	-0.366817	-0.831504
2075609+	+	2075609	CAGGCTCCTCGGATGCGATTGTGTGTCTGCTCGGCAGTAGACTGGACAACGCATCGCTCTAGTGCGGGAGAGTTCTGTGGCTGCCAGCTACGGACGCCGAA	G	Rv1832	Rv1831	none	-268	39	0.15	10.3865	5.40039	8.08661	1.51438	0.842217	0.683983	8.25909	15.4146	10	0.718182	1.12857	1.02597	22.2984	27.9224	20.3737	3.17588	5.93427	2.12938	11.2246	0.957576	3.55113	7.95782	1.01353	2.97299	23.5315	3.74651	2.65097	0.57814	0.900157
2079806-	-	2079806	CCACTCCCGGACACTCGGTGATGTCACCCTTCGGGCATACCATCATGAGCGCGATCGGAGGAGGGTAATGAGCATCGATTTCACGCCGGATCCGCAGCTGT	G	Rv1833c	none	none	-17			3.14741	2.31445	3.93963	0.757188	0.336887	1.02597	4.30909	6.42276	14	0.718182	1.12857	1.02597	3.82258	5.44828	22.8684	0.992462	2.59624	1.27763	8.24395	0.957576	3.10588	3.13383	0.706683	2.14879	10.7131	1.62211	2.72343	0.957085	0.382447
2080760+	+	2080760	TATCACGGGCAGATCGATGCGAGAGGCATGCATCCGGCTACGGTAGACGCGCACGGTCGGTGCGCAACCGGGAAGGATGGCGAAGTGGCTTGCGTCCGCGC	G	Rv1847	none	Rv1835c	-16117			8.81275	10.0293	9.95276	2.01917	0.50533	1.36797	7.9	17.9837	17	3.23182	5.07857	2.56494	11.7863	14.9828	14.1368	5.55779	2.22535	3.19407	14.2946	3.62511	1.97937	9.59827	1.29749	2.88705	13.6353	3.65907	1.8978	-0.90768	0.0815752
2081554+	+	2081554	GCCCGCGCAGTGGGTCGACGCGCCAGCCGCCGGTGTGGTTCCATGGACCGAGGATCAAGTGGCTGCCCGGGGTGGAGACGGTCAGAAAACGTTTGATTGCG	A	Rv1847	none	Rv1835c	-15323			4.40637	1.85156	5.39108	2.52396	3.53731	7.8658	2.51364	10.9187	16	2.15455	2.82143	1.53896	11.4677	8.17241	16.6316	2.5804	5.19249	5.11051	9.81078	2.17165	2.17558	3.883	4.64236	-0.257685	12.0906	4.29447	1.49333	2.43326	0.682247
2087128-	-	2087128	GATCCAACGGGATTGTAGTAGGCAGACCGCCCCACCCGTATGATCGCTGCGGCCACTGCGTCGCGTTGCCAGCCAGCGAGCATGCCGGGTGCCGAGGTGCT	G	Rv1837c	none	none	-147			11.0159	5.40039	6.63517	1.76677	0.673774	0.683983	6.10455	8.99187	9	0.718182	1.12857	1.02597	7.96371	8.85345	8.31579	0.595477	1.48357	0.425876	8.03214	0.957576	3.06833	7.68383	1.04151	2.88315	8.37765	0.834974	3.32674	0.185176	-0.258417
2087174+	+	2087174	TGGCCGCAGCGATCATACGGGTGGGGCGGTCTGCCTACTACAATCCCGTTGGATCCGTTCTGGCCGGACAGCATCCCGCCGGGAGCGGCTCCGGCCACGTC	G	Rv1847	none	none	-9703			45.008	22.8359	22.601	6.8147	7.7484	12.9957	15.8	36.6098	56	0.718182	2.25714	4.61688	39.8185	33.3707	32.8474	13.4975	17.061	14.4798	36.1366	2.53074	3.83583	30.1483	9.18626	1.71453	35.3455	15.0128	1.23534	2.1213	2.60049
2096622-	-	2096622	CCGCCGGTTTGGATACGACAGCGAGTAGTAAGCCGGAGTACGCTGGTTTCAACCCGCAGGAGATGAACGAACAATGGCCAAGCTGACACGGTTGGGGGATT	A	Rv1846c	none	none	-23			9.12749	6.78906	10.9895	4.03834	8.08529	3.7619	13.6455	16.6992	27	5.74545	3.95	3.59091	11.7863	10.2155	14.5526	3.57286	4.8216	8.9434	19.1149	4.42879	2.10971	8.96868	5.29518	0.760217	12.1848	5.77929	1.07612	1.34949	1.03359
2096877+	+	2096877	GCCCCGTGCCTTGGTGCACGGGGCTCGCCCGTTGGTGTAGACACAAGGACGTGCAGCCATCGCCGGACTCACCCGCTCCGCTGAATGTCACCGTGCCGTTC	G	Rv1848	Rv1847	none	-471	1	0	3.46215	2.31445	3.31759	1.76677	0.336887	2.39394	1.79545	4.49593	14	0.718182	1.12857	1.02597	4.77823	8.51293	12.4737	1.19095	2.22535	0.851752	6.7638	0.957576	2.82037	3.0314	1.4992	1.01579	8.58828	1.42269	2.59375	1.80458	0.226623
2097348+	+	2097348	AACCCGCTCGAAACCGTTGAACCTGCCGCGGCGTGGCAGGATCGCAGAGCATGCGCCTGACGCCGCACGAACAGGAGCGTTTGCTGTTGTCCTACGCCGCC	A	Rv1849	Rv1848	none	-299	1	0	7.86853	6.01758	11.6115	7.82428	6.23241	10.6017	4.66818	17.9837	25	3.59091	4.51429	2.56494	11.7863	9.53448	12.0579	2.5804	7.78873	5.11051	15.884	3.55671	2.15896	8.49922	8.21947	0.0482839	11.1262	5.15988	1.10855	2.11067	1.0504
2104107-	-	2104107	CACTTCGGCTGAACCTTTCGCTTCACCGGCCGATCGCTACGGTAGGTAGTGTGACTATTCGGCTGGGTCTACAGATCCCCAACTTCTCCTACGGCACAGGG	G	Rv1854c	Rv1855c	none	-1065	1	0	6.9243	7.09766	11.1969	1.76677	1.34755	2.05195	4.66818	10.9187	26	0.718182	1.12857	1.02597	7.96371	13.2802	32.8474	1.98492	1.48357	1.7035	13.8623	0.957576	3.85564	8.40627	1.72209	2.28731	18.0304	1.724	3.3866	1.56833	0.469034
2104895-	-	2104895	TGGCGGTGCGGAGTTTCCCCGAATAGCTACTGTCCAGTAACATCTACCGGAGCTTACGCCATCACGATGCGATTCCAGGCAACGGTCCAGGGTCTGGGTTC	A	Rv1856c	none	none	-72			11.6454	10.9551	14.3071	3.02875	4.54797	4.1039	10.0545	16.0569	7	1.43636	2.25714	2.05195	10.5121	4.42672	6.65263	1.78643	4.07981	1.06469	11.0372	1.91515	2.52684	12.3025	3.89354	1.6598	7.19715	2.31031	1.63934	0.867038	0.887499
2106690-	-	2106690	CGTACCAAGCCCGCGTCGGGGCGAAGCAGCCCCGCGATAACATGCAGGGCGGTGGACTTGCCCGCACCGTTGGGCCCGAGCACTGCAAGCACCTCGCCCGC	G	Rv1856c	none	Rv1859	-1867			14.1633	4.7832	10.1601	2.01917	2.35821	1.36797	6.10455	14.1301	14	0.718182	1.69286	2.05195	7.96371	11.9181	11.2263	0.79397	1.48357	2.98113	11.4115	1.48766	2.93937	9.70222	1.91511	2.34088	10.3694	1.75289	2.56452	0.598491	0.374853
2106749+	+	2106749	TGTTATCGCGGGGCTGCTTCGCCCCGACGCGGGCTTGGTACGTTTGGGGGACCGGGTGTTGACCGACACCGAGGCCGGGGTGAATGTGGCGACCCACGACC	A	Rv1860	Rv1859	none	-987	176	0.16	6.29482	6.01758	14.5144	1.76677	1.1791	2.73593	2.87273	16.6992	14	1.43636	3.38571	1.02597	10.8306	13.6207	10.3947	1.98492	3.33803	3.40701	11.1906	1.94935	2.52123	8.94228	1.89394	2.23925	11.6154	2.90999	1.99695	0.281972	0.524278
2107736+	+	2107736	CGACCCGCGCCGTCCTTGCGTCGCGCCGTTAACACGGTAGGTTCTTCGCCATGCATCAGGTGGACCCCAACTTGACACGTCGCAAGGGACGATTGGCGGCA	A	Rv1861	Rv1860	none	-1429	1	0	1.88845	1.08008	1.24409	2.27157	3.20043	4.78788	2.15455	7.06504	11	2.51364	5.64286	3.59091	9.2379	4.42672	7.9	2.38191	8.53052	8.73046	6.73986	3.9158	0.783412	1.40421	3.41996	-1.28422	7.18821	6.54763	0.13466	2.06763	0.648752
2120727-	-	2120727	GCAGGTGACCGGTTGACCCAGGTACGCGACCGGCTCGTAGGCTGTCAAGCGGCACCGCACACAACAGGACGGAGCAGCAATTATGGCCAGCTCAACCACGT	G	Rv1869c	none	none	-32			3.77689	3.08594	4.97638	0.504792	1.51599	1.02597	1.79545	10.2764	9	0.718182	1.12857	1.02597	7.64516	8.85345	7.9	0.595477	1.85446	0.425876	7.02396	0.957576	2.87483	3.9464	1.01559	1.95823	8.13287	0.958604	3.08476	0.9166	-0.209931
2123151-	-	2123151	GGTCGAACGGGTCGCTTGCTGACTTCATATCAAACTGGTTAGATAAACGGATGGCGGTCAACCGGCGAGTGCCCAGAGTGCGCGATCTGGCACCCCTGCTC	A	Rv1871c	Rv1872c	none	-1267	1	0	233.853	174.664	246.123	107.521	132.902	205.879	201.809	498.407	278	44.5273	103.829	63.0974	191.129	199.543	288.558	68.0829	126.845	122.439	326.072	70.4844	2.20981	218.213	148.767	0.552683	226.41	105.789	1.09775	1.65713	1.11207
2126203+	+	2126203	AAGCTCGGTGATCTGCTCGGCCGCAACAGGGTGCTGCTAGGCTCCGTCGTGGTCTTCGTCGTTGGCTCTGTGCTGTGCGGGTTATCGCAGACGATGACCAT	G	Rv1878	Rv1877	none	-1819	300	0.15	7.23904	4.7832	3.52493	0.504792	0.336887	0.683983	2.87273	8.99187	15	0.718182	1.12857	2.05195	3.82258	6.46983	11.6421	0.595477	1.11268	0.638814	8.95487	1.29957	2.78464	5.18239	0.508554	3.34915	7.3115	0.782322	3.22433	-0.564505	-0.439692
2128210-	-	2128210	CGTTGATCGCCGACCACACTGATGTCTGCGGTGAATGCAATACTGCATTGGTCGATACAGAAGGTATGCCACACCGGACTGGCGCCGAGGCCAGGATTGGC	G	Rv1872c	none	Rv1878	-5059			6.9243	6.01758	7.46457	0.504792	1.01066	2.73593	4.66818	7.70732	11	0.718182	1.12857	1.02597	5.73387	6.12931	11.6421	1.58794	0.741784	2.12938	7.79183	0.957576	3.0245	6.80215	1.41713	2.26302	7.8351	1.48637	2.39816	0.761484	0.626345
2131884-	-	2131884	AGACTTCAACATCCTCGCCGAATGTTGAATTGCGGGTTCTAGTCTTGAAGAAAAGCCACTCGATCGACGGAGGCGCGGTGAAGGACAAGCTGCACTGGTTG	A	Rv1880c	none	none	-27			1.57371	1.85156	1.03675	0.757188	2.02132	1.36797	3.59091	5.13821	8	2.51364	1.12857	3.59091	2.86694	1.70259	4.98947	1.19095	1.48357	2.12938	5.57637	2.41104	1.20967	1.48734	1.38216	0.105809	3.18633	1.6013	0.992652	1.10386	0.21702
2134153-	-	2134153	CACTCTCTCTAATCGGTAACGCTTCGGCCACTTCCGGCGATATGTCGAGCATGACAAGAATCGCCAAGCCGCTCATCAAGTCCGCCATGGCCGCAGGACTC	A	Rv1883c	Rv1884c	none	-461	109	0.21	41.8606	25.3047	40.2257	13.1246	16.5075	24.2814	43.45	97.626	62	20.1091	44.5786	12.3117	122.641	142.336	325.979	31.7588	65.6479	74.1024	67.692	25.6665	1.3991	35.797	17.9711	0.994156	196.985	57.1697	1.78477	0.404946	-0.385665
2135904-	-	2135904	CTTTGCGCCCGAATCGACATTTGGCCTCCACACACGGTATGTTCTGGCCCGAGCACACGACGACATACAGGACAAAGGGGCACAAGTATGACAGACGTGAG	G	Rv1886c	none	none	-37			40.2869	41.9688	37.3228	6.8147	7.91684	3.7619	37.7045	21.1951	34	2.87273	1.12857	1.53896	55.1089	20.0905	39.9158	10.1231	12.2394	5.32345	30.9666	1.84675	4.06765	39.8595	6.16448	2.69287	38.3717	9.22867	2.05585	1.37478	2.0118
2136128+	+	2136128	GTGCTCCCCCAGGGAGGCCGAACTTGCGTTCACCGCGTAGGCTCGCTCGAAGCAAGCCGACGAAGACCACGCTATCCCGGTCTGTTCCGGCGTCCGCGTAA	A	Rv1887	none	none	-130			61.0598	62.6445	65.5223	38.6166	39.5842	45.1429	72.1773	117.537	86	14.0045	19.75	12.8247	51.6048	48.694	40.3316	23.8191	32.6385	26.1914	91.9046	15.5264	2.56541	63.0755	41.1146	0.617431	46.8768	27.5497	0.76684	1.94798	1.79857
2136534+	+	2136534	GGAACGCCGAAGCTTCGGCTCAGGCGGCGCTGCTGGTAGAGTCGCTGACCGGTGCAGGTTTCGACAATGTGGTGCCGGTTCGGCGGCTACGTGCCATCGAG	G	Rv1891	Rv1887	none	-3207	277	0.24	16.3665	14.041	18.8688	1.00958	1.34755	3.07792	20.8273	35.3252	29	1.07727	2.82143	1.02597	17.2016	13.2802	19.5421	1.78643	2.22535	1.91644	28.3842	1.64156	4.11195	16.4254	1.81168	3.18053	16.6746	1.97608	3.07694	0.93142	1.035
2137085-	-	2137085	GGCGTCGGCTTGTGCGCTCCGTGCTTCGCCGTCCCGGTATCGTTGTGCGGAGCCAGCTGGATGCCCACCGCTAGGGACAGCGAAGCCACGAAGGTCACGGC	A	Rv1886c	none	Rv1887	-1218			5.66534	2.31445	3.93963	1.51438	3.03198	2.39394	3.23182	3.85366	15	2.15455	3.38571	4.61688	2.86694	7.49138	11.2263	2.38191	2.22535	4.4717	7.36183	3.38571	1.1206	3.97314	2.31343	0.780245	7.19488	3.02632	1.24941	0.340359	-0.128802
2139711+	+	2139711	CCCCTCCCGCCGCGTCTTGTGGGCCACGACACAATCGTTATGCTTGGTGAGGCTCGCCGGTGCCGTTGGAGGGGTGCAACATGATTCGCGAACTGGTCACC	G	Rv1891	none	none	-30			12.2749	7.56055	10.7822	2.52396	0.842217	1.70996	4.66818	17.3415	13	0.718182	1.12857	1.02597	12.4234	15.6638	22.0368	1.98492	5.19249	4.04582	11.6699	0.957576	3.60726	10.2059	1.69205	2.59256	16.708	3.74108	2.15901	1.0147	1.44825
2142365-	-	2142365	GGCAATTCCGAGACTCGGCATAGCGTAATTCGCAGCACTAGGCTACCGGCGGGGCCCCAGCGGATCAAGGTCCATCGCCCCGGGGCCGATTGAGGGTTGAT	G	Rv1894c	none	none	-496			7.86853	3.08594	6.01312	1.26198	0.842217	2.05195	1.43636	12.2033	4	0.718182	1.12857	1.02597	3.50403	5.10776	8.73158	0.992462	4.07981	2.12938	5.87987	0.957576	2.61833	5.65586	1.38538	2.02946	5.78112	2.40055	1.26798	0.588863	1.35034
2144940+	+	2144940	GATGCTGCCAGGCCGGCTATGCAGTCGCTGGGGCTGGGTAGGCTCATTGTGTGTCTGTGCTGGTCGCGTTTTCCGTCACCCCGCTGGGCGTGGGGGAGGGG	G	Rv1901	Rv1898	none	-2722	1	0	67.6693	29.0078	44.5801	3.78594	2.02132	5.81385	30.1636	62.3008	60	0.718182	1.12857	1.02597	56.7016	56.5259	45.3211	7.14573	9.2723	11.2857	50.8215	0.957576	5.72991	47.0857	3.87371	3.6035	52.8495	9.23458	2.51677	2.1264	3.21314
2145871-	-	2145871	CCTTGCCAGCCGCTTGATTGTCCTCGTTCACCTCAAGCTACCCTGAATCTGGGCTCGATGGGCCGGAGTCTCGATGGGCCGCAGTGGCGCCGGGCGAGGGT	G	Rv1897c	Rv1899c	none	-989	375	0.36	139.43	115.105	137.265	16.6581	15.4968	33.5152	68.9455	165.065	102	5.38636	5.64286	3.59091	150.673	139.953	199.163	27.5905	42.6526	29.3854	112.003	4.87338	4.52248	130.6	21.89	2.57681	163.263	33.2095	2.29753	1.94567	2.22495
2145894+	+	2145894	CCCATCGAGACTCCGGCCCATCGAGCCCAGATTCAGGGTAGCTTGAGGTGAACGAGGACAATCAAGCGGCTGGCAAGGACACAGACCGATGGCTCGTGATC	A	Rv1901	none	Rv1899c	-1768			4.72112	2.46875	7.04987	1.76677	4.54797	4.44589	9.33636	8.99187	5	1.79545	3.38571	4.1039	4.45968	3.40517	2.91053	0.595477	4.07981	2.12938	7.77608	3.09502	1.32909	4.74658	3.58688	0.404159	3.59179	2.26822	0.663141	0.924934	0.665952
2147668+	+	2147668	GGGGAGCCTGCGCCACGGTCCTACGTTAGTTCATGCGTAGGCTCATGGCGGTGAGCGCACGTGCGGGCATCGTGATCACCGGAACCGAGGTCCTGACCGGG	G	Rv1903	Rv1901	none	-2696	7	0.01	6.60956	6.63477	7.46457	1.51438	1.85288	4.1039	5.02727	12.8455	9	1.43636	1.12857	2.05195	7.00806	7.15086	5.40526	1.19095	0.741784	1.7035	8.9576	1.53896	2.54116	6.90296	2.49038	1.47085	6.5214	1.21208	2.42769	1.07031	0.113461
2148398-	-	2148398	GGCCGTGCCGGTCGCGCAATAACCGTGCCAATTGCGTGTACACTTGCGCGGCGTTCGGTTCAAAGCGAGTGACCATTTCAATCTCGCCGCGCCGCAGGCAG	G	Rv1900c	none	Rv1901	-765			8.18327	4.7832	4.35433	0.757188	2.02132	2.39394	6.10455	6.42276	10	1.07727	1.69286	1.02597	7.96371	4.08621	3.32632	1.19095	1.85446	1.7035	7.5091	1.26537	2.56908	5.7736	1.72415	1.74359	5.12541	1.58297	1.69503	0.825498	0.874053
2150364+	+	2150364	GGGGACATGGCGAACAGCGGCGGCTCGCATGTCCGTGGCAGGATCGGGCAATGGTGCCTTTTCTGATGCGCGCCGCAGTGACCGGATTCGCATTATGGGTG	A	Rv1904	Rv1903	none	-590	1	0	10.7012	4.32031	5.18373	0.757188	1.01066	2.05195	3.59091	9.63415	4	1.43636	2.25714	2.56494	3.50403	4.42672	7.48421	1.98492	2.22535	1.06469	5.74169	2.08615	1.46063	6.73508	1.27327	2.40316	5.13832	1.75832	1.5471	-0.942528	-0.0864646
2150834+	+	2150834	TGGGGGGACATCCTAGGTTTTCGGGGCATGTTCCACTTATGCTTACTCACACTGCTTGCCAACCTCGTCCAAGACAGGCACCCTGTCTTCGGCGTGATGAC	A	Rv1904	none	none	-120			27.0677	20.0586	23.2231	13.8818	15.4968	15.3896	25.8545	55.878	56	20.4682	28.7786	27.7013	29.9435	24.8578	30.3526	12.505	23.7371	20.2291	45.9109	25.6494	0.839913	23.4498	14.9227	0.652064	28.3846	18.8237	0.592557	0.187849	0.247356
2152896-	-	2152896	CCAGGCCGAGTGAGTTCCGGATACCGGTAGGCCCCAGTAGGCTATTGTGTGATGCGCTTGAAGCCAGCCCCATCTCCTGCTGCAGCCTTTGCCGTCGCCGG	G	Rv1906c	none	none	-1			10.7012	8.02344	12.0262	8.58147	4.54797	10.9437	11.1318	26.3333	40	1.43636	3.38571	1.02597	13.0605	10.2155	35.7579	2.5804	7.04695	4.68464	25.8217	1.94935	3.72752	10.2503	8.02439	0.353202	19.678	4.77066	2.04432	3.37432	1.6832
2160289-	-	2160289	CTAACTCCTACATGGTACTGAGCCGCACTAGCACCGGTAGGGTCATCTTGGTGCCGACCCAGTTGCGCTTTGACCGTTGGTTTCTCCCGCTTGCGGTGCCG	G	Rv1912c	Rv1914c	none	-1198	40	0.1	7.55378	5.24609	7.25722	1.00958	0.842217	2.39394	3.59091	12.8455	8	0.718182	1.12857	1.02597	9.55645	5.78879	9.56316	0.595477	1.11268	0.425876	8.14548	0.957576	3.08854	6.6857	1.41525	2.24002	8.3028	0.711343	3.54498	0.848517	-0.456439
2160335+	+	2160335	GGCACCAAGATGACCCTACCGGTGCTAGTGCGGCTCAGTACCATGTAGGAGTTAGTCTCGAACCGCCCCAGTGGCGTTGCGGAATTTGCGAGCCGTCATCG	G	Rv1915	none	none	-128			3.46215	3.08594	5.80577	1.26198	0.50533	1.70996	2.51364	7.70732	7	1.07727	1.12857	1.02597	8.60081	6.81034	3.74211	0.992462	1.11268	0.638814	5.74032	1.07727	2.41375	4.11795	1.15909	1.82894	6.38442	0.914651	2.80326	0.584811	-0.389515
2166711+	+	2166711	GCCCATCTGTCCGAAGCCCGAGTTTGCCAGGCCTAAGCTAAGATTTGCCAGCACACCCTTGGAACTGGTGATCGCCGCGGTGACGACGGCCGCCGGAGCGG	G	Rv1920	none	Rv1917c	-4912			2.51793	1.54297	1.86614	0.757188	0.50533	1.36797	1.43636	4.49593	12	0.718182	3.38571	1.02597	2.54839	4.76724	6.23684	0.79397	1.11268	0.851752	5.97743	1.70996	1.80557	1.97568	0.876828	1.17198	4.51749	0.919466	2.29665	0.633583	-0.491087
2170139-	-	2170139	GAGATGTGGGCTCTGGATGTATCGGCGATGGCGGCCTACCATTCCGGGGCGTCGGCGGTCGCTGTGGCGCTACCGGCATTCGCCCTCCCGCTGCGGCTTCC	G	Rv1917c	Rv1918c	none	-2828	474	0.16	7.86853	1.54297	4.35433	1.00958	1.51599	0.683983	4.30909	10.9187	8	1.07727	1.12857	1.02597	4.77823	6.81034	8.31579	2.5804	1.48357	4.04582	7.7426	1.07727	2.84543	4.58861	1.06985	2.10064	6.63479	2.70326	1.29535	0.74479	1.55009
2171569-	-	2171569	GGCTGGTCCACTACGGCCGGCACGGACGGCTGCGCGGTAGGGTACGCGGCAGCACCATATCGGGCCGCTTCAGTTGTCGTTTCGGGAGTCGCGCATGTCGG	A	Rv1919c	none	none	-44			13.8486	13.2695	15.5512	6.05751	5.55864	11.2857	12.9273	24.4065	30	3.59091	7.33571	3.59091	21.6613	15.3233	32.0158	4.36683	11.8685	8.09164	22.4446	4.83918	2.21353	14.2231	7.63395	0.897734	23.0001	8.10901	1.50404	1.3158	0.70949
2171662+	+	2171662	GACCAGCCAAGGTGTTCCCGCGCTGGCCGCAGCAGGCGCATAATCACGAGGTGTCCCGCGCAGATACCGTCTCAGTGCCCCGTGCGCCCACCCAGGCTGAG	G	Rv1922	Rv1920	none	-2405	40	0.05	4.40637	2.62305	4.76903	1.00958	0.336887	2.05195	1.43636	5.78049	8	0.718182	1.12857	1.02597	3.82258	4.08621	8.73158	1.58794	1.85446	1.49057	5.07228	0.957576	2.40518	3.93282	1.13281	1.79566	5.54679	1.64432	1.75416	0.609516	0.651017
2175454+	+	2175454	GATGTCTGGACGGGGTGGTCCGATCGGCAGGGCAAAGTACCCTGGACGGCCGATACCGGGGCAATGGTGTTCTCCGCGACCAAAGGGTTGGCCGCAACGGT	C	Rv1925	Rv1923	none	-1633	282	0.21	13.2191	4.62891	9.95276	8.32907	5.55864	8.20779	4.66818	13.4878	23	1.79545	1.12857	1.02597	13.0605	6.81034	14.9684	6.74874	11.1268	9.79515	13.7187	1.31667	3.38118	9.26693	7.36517	0.331373	11.6131	9.22355	0.332357	3.0498	3.04882
2176376+	+	2176376	GCGCATTCGGATATGTGCATAACCGCTTGCTGACGCTACTGTTGTTCGATATTGGCTCGTTCGCAGGGCTGGCTGCGCTGCTGAACAGCGCCGTCGTGGCA	A	Rv1925	Rv1923	none	-711	1204	0.9	10.7012	6.63477	6.63517	9.59105	3.70576	10.2597	4.30909	7.70732	20	6.82273	8.46429	11.7987	12.7419	10.556	22.0368	3.37437	8.90141	10.6469	10.6721	9.02857	0.241279	7.99038	7.85218	0.0251697	15.1116	7.64089	0.983844	0.21611	-0.742564
2176988-	-	2176988	CGCATTGGTCGGACCCGAGTGCGCAACCGGGCTCCACTAGAGTCCGAACCAAACCACCCCCGACACAGCCGTCCGCTAGGCGTCGAGGCAGGCACACTAGG	A	Rv1924c	none	none	-58			1.57371	1.23438	1.45144	1.00958	1.01066	2.73593	2.51364	2.56911	11	1.79545	1.12857	1.53896	2.86694	2.0431	2.91053	0.79397	1.48357	1.27763	5.36091	1.48766	1.84943	1.41984	1.58539	-0.15911	2.60686	1.18506	1.13736	2.00854	0.712076
2177087+	+	2177087	CGGGGCCGCGCCTCATACGCACGATAAGCGTGGGTGTATAGACTGCGGTTATGAATGACGGCTCCCGGCAGGAACTCAGGGTTCGTAGCGGCCTACTACAA	A	Rv1927	Rv1925	none	-2586	1	0	20.1434	24.5332	21.1496	15.3962	19.7079	15.3896	27.65	34.0407	24	16.5182	12.9786	18.4675	27.7137	16.6853	18.2947	13.1005	10.385	12.5633	28.5636	15.9881	0.837177	21.9421	16.8312	0.38256	20.8979	12.0163	0.79837	0.454617	0.0388067
2179491-	-	2179491	CTATCGAATCTGGAGTTAGCAGCGGGTCATTTGCGGCTTAAGGTAATGACGTCGGCGAGGTTCGAACCAGGTAATCGCCCCAACAAGTAGTGGAGGTAGGG	G	Rv1926c	none	none	-55			7.86853	5.0918	9.12336	1.26198	0.673774	1.02597	8.25909	13.4878	21	1.79545	1.12857	1.02597	13.0605	14.9828	23.7	0.992462	1.48357	1.27763	14.249	1.31667	3.4359	7.36123	0.987243	2.89847	17.2477	1.25122	3.785	0.537426	-0.349106
2183372+	+	2183372	GGCGCAGCCCTGCCCGAAAGACCGTGCACCGGTCTTGGCAGACTGTGCCCATGGCACAGATAACCCTGCGAGGAAACGCGATCAATACCGTCGGTGAGCTA	A	Rv1936	Rv1932	none	-4012	1	0	12.2749	6.17188	10.9895	2.77636	6.06397	5.12987	8.61818	8.99187	13	0.718182	1.12857	2.05195	8.91935	9.875	12.0579	1.98492	3.70892	1.91644	10.2034	1.29957	2.97294	9.81209	4.65673	1.07524	10.2841	2.53676	2.01935	1.8977	0.953587
2195206-	-	2195206	TTGCGTCCGATCAGGCGGATCCACGCCCCGGAGTGTGGCATAGTAGTGGCATGAATCGCATACGGCTGAGCACTACTGTCGACGCCGCACTCTTGACAAGT	A	Rv1942c	Rv1943c	none	-233	142	0.38	1.57371	2.62305	5.80577	2.27157	2.02132	3.07792	6.46364	10.9187	19	2.51364	6.20714	2.56494	8.60081	9.875	14.1368	0.992462	4.8216	3.61995	12.1274	3.7619	1.68874	3.33418	2.45694	0.440469	10.8709	3.14467	1.78949	1.24827	-0.100749
2197688+	+	2197688	CGTGGACCATTCTGTCTCAGCGCTGTGACCGCACGGTAGAGTTCGCCATCGTGGCTGACGATGACGTCACCGGTCAGGATGGCTCCGGCGACGGCACCGAT	G	Rv1947	none	Rv1946c	-336			5.3506	3.24023	6.22047	0.504792	0.336887	2.73593	2.51364	6.42276	12	0.718182	1.12857	1.02597	5.41532	4.76724	13.3053	0.396985	1.85446	1.06469	6.9788	0.957576	2.86552	4.9371	1.19254	2.04963	7.82928	1.10538	2.82434	0.81589	0.0411819
2204225-	-	2204225	GGGTGTCCCAGGGGCTAACACCTACTACCAACAATTGGTATTGTGCGTTCGTGGGTAAGAACACGTCCTTCGTCCTCGACGAGCACTACAGCGCCTTCATC	G	Rv1959c	Rv1960c	Rv1961	-248	1	0	4.72112	2.93164	5.39108	0.504792	1.34755	2.05195	2.87273	5.13821	18	0.718182	1.12857	1.02597	7.32661	5.78879	14.1368	0.992462	3.33803	0.851752	8.67031	0.957576	3.17863	4.34794	1.30143	1.74024	9.08408	1.72741	2.39473	1.43839	0.783899
2205549-	-	2205549	AACCTCTTGCGCGCATAGCATGTAGAACAAATAGGTAGTACATTATCGGTGTGAATGAGGTGTCCATACGAACGCTCAACCAGGAGACGTCCAAGGTCCTG	G	Rv1962c	none	none	-276			2.83267	2.31445	3.93963	1.26198	1.68443	0.683983	3.95	5.78049	9	0.718182	1.12857	1.02597	3.18548	7.15086	4.57368	0.992462	2.59624	0.638814	6.2435	0.957576	2.7049	3.02892	1.21013	1.32364	4.97001	1.40917	1.8184	1.38126	0.886496
2219251-	-	2219251	ATAGCCGGCGTCGACACACGCGGTGAGGTGGCGCCGTCGTACCGTGAGGTGTGCGGTGGATTGTCGACGGTATGAACGTGATCGGAAGTCGTCCGGATGGT	G	Rv1963c	Rv1976c	none	-12449	1	0	6.60956	3.24023	5.39108	0.504792	0.50533	2.39394	4.30909	5.13821	9	0.718182	1.69286	1.02597	6.68952	5.44828	3.32632	0.595477	1.85446	0.425876	6.1491	1.14567	2.42418	5.08029	1.13469	2.16262	5.1547	0.958604	2.42688	0.261566	-0.00269893
2219559+	+	2219559	AGATGTGCGCTCGCTAACCGCCAACTCACTTTCAAACTACGCTGCGAGTTGTGAGCGTAATGTCAGTGATCTGACGGCAAAGGTCACGGATTTCGTCGAGC	G	Rv1977	none	none	-195			3.46215	2.46875	4.76903	1.00958	0.842217	2.05195	1.07727	5.13821	12	0.718182	1.12857	1.02597	2.54839	2.72414	7.9	0.595477	1.48357	1.27763	6.07183	0.957576	2.66467	3.56664	1.30125	1.45467	4.39084	1.11889	1.97243	1.21	0.692245
2220880+	+	2220880	GCGACCGGCGGGCTGGGGAGCCCGGTCAGCGGTCTCATAGCATTGCGAACACGGGACGTCGAGAGGGGAAGAGCTGCCATGGGTGAGGCGAACATCCGCGA	A	Rv1978	none	none	-28			4.09163	2.31445	4.14698	2.77636	2.35821	2.05195	1.79545	8.34959	9	1.07727	1.69286	1.53896	5.73387	9.53448	13.3053	1.98492	3.33803	3.19407	6.38168	1.43636	2.15152	3.51769	2.3955	0.554298	9.52454	2.83901	1.74626	1.59722	0.405253
2224105-	-	2224105	AGTCTGGTCAGGCATCGTCGTCAGCAGCGCGATGCCCTATGTTTGTCGTCGACTCAGATATCGCGGCAATCCAATCTCCCGCCTGCGGCCGGCGGTGCTGC	G	Rv1980c	none	none	-76			13.8486	6.32617	8.29396	4.79553	3.20043	7.52381	5.02727	15.4146	41	0.718182	1.12857	1.02597	21.0242	22.8147	41.9947	4.96231	12.2394	8.73046	20.4806	0.957576	4.41873	9.48958	5.17325	0.875272	28.6112	8.64407	1.7268	3.54346	2.69193
2224149-	-	2224149	GTCGAGCACCACGCGACACCGGGCCCGATCGATCTGCTAGCTTGAGTCTGGTCAGGCATCGTCGTCAGCAGCGCGATGCCCTATGTTTGTCGTCGACTCAG	G	Rv1980c	none	none	-120			133.45	95.6641	107.407	18.9297	23.4136	36.9351	55.6591	149.008	85	1.79545	1.12857	2.05195	89.5121	64.0172	121.826	10.3216	19.6573	11.4987	96.5557	1.65866	5.86327	112.174	26.4261	2.0857	91.7852	13.8258	2.73089	3.77758	3.13238
2224639-	-	2224639	CCGGCTTCTACCTGCCCATGTACTGGTCGTCGCGGGGTAAGCTCACCAACACCGCCGATCTGATCCGGCTGATCATCCGAGATGAAGCCGTCCACGGCTAC	A	Rv1980c	Rv1981c	none	-610	550	0.57	90.9602	55.2383	53.4961	43.4121	51.7122	35.9091	66.0727	95.6992	77	28.7273	53.6071	54.8896	39.1815	43.9267	51.5579	19.4523	39.6854	57.7062	79.5906	45.7413	0.7991	66.5648	43.6778	0.60786	44.8887	38.948	0.204804	0.19124	0.594296
2226211+	+	2226211	GCTACTGAAAATCCGAGATGTCAAAGGCAGCGTCTGGATACGCTGTATGCGCGCAGGGATGGTGATCGAGGCGGAGGGGCGGCGTGTCATTTCTGGTCGTG	G	Rv1983	none	none	-33			6.9243	3.54883	7.46457	1.76677	1.85288	2.05195	5.74545	17.3415	12	0.718182	1.12857	1.53896	9.875	12.2586	10.3947	3.96985	9.64319	3.83288	11.6956	1.12857	3.3734	5.97923	1.89053	1.66117	10.8428	5.81531	0.898808	1.71223	2.47459
2228561-	-	2228561	TCAGCGGCCCACCGCCACCTCGGTCGCCGGCAGTATGTCAGCATGTGCAGATGACTCCACGCAGCCTTGTTCGCATCGTTGGTGTCGTGGTTGCGACGACC	A	Rv1982c	Rv1984c	none	-2729	1	0	9.12749	5.24609	9.74541	9.33866	3.53731	9.57576	3.23182	15.4146	45	1.79545	7.33571	3.59091	19.4315	21.4526	43.6579	8.33668	10.0141	8.30458	21.2155	4.24069	2.32275	8.03966	7.48391	0.103343	28.1806	8.88512	1.66524	2.2194	0.657504
2228676+	+	2228676	CACGTCGTCGGCGCCCACGCAGCCCCAGGTCAGAACGGTAGCCTTAGGCGATGACCGACTCTGTGGTCGTCCGCGTCAAGCCCGGCAGTCACAAAGGACCC	A	Rv1986	none	none	-1335			2.83267	1.85156	2.69554	3.28115	1.68443	3.07792	2.15455	4.49593	15	0.718182	2.82143	1.53896	2.54839	5.10776	1.66316	1.78643	0.741784	0.851752	7.21683	1.69286	2.0919	2.45992	2.68117	-0.124249	3.10643	1.12666	1.46321	2.21615	0.628692
2231026+	+	2231026	CTCGCGAGGAGACGGCCGATATCGCCTCATTGGCATTAGTGTTGGCTGTCATGGCCGGACTGAACATTTACGTGAGGCGCTGGCGGACAGCGCTTCACGCA	A	Rv1988	Rv1987	none	-654	1	0	19.8287	10.8008	15.1365	6.5623	5.39019	16.0736	9.33636	34.0407	36	4.66818	10.1571	12.3117	12.4234	23.1552	54.0526	7.14573	7.04695	11.9245	26.459	9.04567	1.54846	15.2553	9.34203	0.707504	29.8771	8.70574	1.779	0.840955	-0.230541
2231433-	-	2231433	AGTCGGCGAGCCTCAGTGCGCAGTCGCGTCTAGGTGCAAGGATATTGCCCGTTGAGCAGACAACTCGACGGCGGCGAGTAAGAACCGGTCAGCCCGCCTCT	G	Rv1985c	none	Rv1987	-1531			2.83267	2.00586	3.52493	1.26198	0.50533	1.02597	3.59091	2.56911	11	0.718182	1.12857	1.02597	2.86694	2.38362	2.49474	0.396985	0.741784	0.638814	5.72	0.957576	2.57856	2.78782	0.931095	1.58214	2.58176	0.592528	2.1234	0.99642	0.455155
2231652+	+	2231652	CCGAGAAATTGGATTGATCGCAGTGCCGGTGGCGGGCTACGGTCGGGCGCGTGGGCATCTACGCAGTGACGGTACGTCGTGTCCGCCCTCGGACGGTCGCG	G	Rv1988	none	none	-28			6.60956	6.01758	6.84252	0.757188	0.842217	0.683983	4.30909	8.34959	14	0.718182	1.12857	1.53896	14.6532	17.3664	16.6316	2.38191	7.78873	3.40701	8.88623	1.12857	2.97707	6.48989	0.76113	3.09198	16.2171	4.52588	1.84124	-0.114906	1.13583
2232275+	+	2232275	CGGCCGCCAGTAGGTGTACCACCTTTGCTAGAAGTGGCACACTTCGTTCTATGTCGACCACTCGTCCGCGCTACCAAATAACCGAAACCCCGGAGGTAGCT	A	Rv1995	none	none	-5866			3.46215	0.462891	2.48819	1.26198	1.51599	1.02597	1.79545	1.28455	12	1.07727	3.95	3.07792	1.91129	1.70259	4.15789	0.396985	1.48357	1.27763	5.02667	2.70173	0.895718	2.13774	1.26798	0.753554	2.59059	1.05273	1.29915	0.142164	-0.403431
2258045+	+	2258045	GCCGGTTAGCAAATAGCACGTTCATACACATAAATGTGTATAGTGGTGTTGTGTCACGGACCAACATCGAGATCGACGACGAACTCGTGGCCGCCGCACAG	G	Rv2010	Rv2009	none	-228	16	0.07	10.3865	9.7207	16.3806	0.757188	1.1791	2.39394	6.82273	32.7561	9	1.79545	1.12857	1.02597	10.5121	14.9828	15.8	0.992462	0.741784	1.27763	16.1929	1.31667	3.6204	12.1626	1.44341	3.0749	13.765	1.00396	3.77723	0.545508	-0.156826
2270240-	-	2270240	CGCGAGGGATCCCGCCACGTGTCGGTTGCCGCCAGTATGGTCATTGAACTATGGGGTCGGTGCACGACGTCATCGAGGCGTTCCGGAAGGCTCCGTCGAAC	A	Rv2023c	Rv2024c	none	-2132	1	0	6.9243	6.63477	7.46457	6.8147	6.5693	4.78788	4.30909	12.8455	10	5.38636	5.64286	6.15584	10.8306	16.3448	10.3947	5.95477	10.385	5.53639	9.05154	5.72835	0.660042	7.00788	6.05729	0.210305	12.5234	7.29205	0.780231	0.449737	-0.120189
2270454+	+	2270454	AACTAGCCCTGATCAATTCCTGCCTCGGTTACGTGTGTCATGATCAGCCGGCCAGTTCGAGGTTGAGGTGACCTTCACATAGTGAAGCCTCCCGGGTTTCG	G	Rv2032	none	none	-8675			10.7012	4.47461	6.42782	2.01917	0.50533	2.05195	2.51364	14.7724	20	0.718182	1.12857	1.02597	9.875	11.9181	19.5421	0.595477	3.33803	1.06469	12.4287	0.957576	3.69814	7.20121	1.52548	2.23897	13.7784	1.66607	3.04789	1.45917	0.650249
2281082-	-	2281082	TGCGGCGCGTCGCGGCGATGACCGGCAGAGAGGCTCCCTAGTATTGCGGCGTGCTGGATCGCTATGGAACCGACGTGCTTGCCGCAGGCGGGCGGCGCCGG	G	Rv2031c	Rv2033c	none	-2150	1	0	5.3506	3.54883	4.56168	1.76677	0.842217	0.683983	4.66818	8.34959	11	0.718182	1.12857	1.02597	14.9718	8.17241	12.8895	0.396985	2.22535	0.851752	8.00593	0.957576	3.06361	4.48704	1.09766	2.03133	12.0112	1.15803	3.37464	1.03228	-0.311029
2291190-	-	2291190	TCCTGCACTGCGCATGCCGCGTGGCCCTGGAGTCGGCTACCGTCGGGTCTATGCACGAGCGCACCGTGCGCGCCCGCACGGCCACCGGCATCGTTGAAGGC	A	Rv2044c	Rv2045c	none	-1591	31	0.02	10.7012	4.7832	8.08661	5.80511	5.39019	8.20779	3.95	12.2033	22	2.87273	5.64286	2.05195	2.54839	9.875	11.2263	4.16834	4.4507	5.11051	12.7178	3.52251	1.85217	7.857	6.4677	0.280727	7.88323	4.57652	0.784537	1.57144	1.06763
2291269+	+	2291269	ACGCGGCATGCGCAGTGCAGGAATGGGGGCGGGGCGGCTAGCCTGTCGGGATGCGGATCGCCGCGCTGGTCGCAGTGTCGTTGCTGATTGCGGGGTGCTCG	A	Rv2050	Rv2046	none	-16552	1	0	6.29482	6.17188	9.12336	6.3099	4.54797	8.54978	5.38636	11.561	21	2.87273	4.51429	6.66883	5.73387	7.15086	13.7211	3.57286	9.64319	9.58221	12.6491	4.68528	1.43283	7.19669	6.46922	0.153741	8.8686	7.59942	0.222816	1.27909	1.21001
2303441-	-	2303441	GTGTCGGTGGAGTTGGCGGACGGGCTGGGTCTGCCGGTATTGTCGGTGGCCTCGATGGTGGCCCGCCCGGTGACCGAGCGGCAGCTGCTGGCGGCGGTGTC	C	Rv2047c	Rv2048c	none	-8915	3546	0.28	36.51	19.5957	21.5643	11.1054	5.55864	14.7056	8.61818	26.3333	41	3.59091	9.02857	5.12987	32.4919	23.8362	20.7895	9.92462	10.0141	8.73046	25.3172	5.91645	2.09731	25.89	10.4566	1.30799	25.7059	9.55639	1.42756	0.789327	0.669752
2307195-	-	2307195	ATTGACATGCGCCCATCCGGCGTTGACGGGCGGGCGGGTACAGTCGCGCCATGGACGGCAGGCTTTGCACGGGCGCACTGGTGCCCAGGGAGTATTGGACG	A	Rv2048c	none	none	-209			22.9761	24.0703	37.1155	25.7444	22.9083	47.8788	20.8273	92.4878	97	18.3136	44.0143	23.5974	28.3508	39.5	50.3105	13.8945	34.1221	14.9057	70.105	28.6418	1.2914	28.054	32.1772	-0.197833	39.3871	20.9741	0.909117	1.48923	0.38228
2307752+	+	2307752	CGCGCGTCGCGTGCCGGGAACTACGCAGACGGCCGCAGCGTTTGCCAACCGGAGCCAGTCGCCAGTACGCAACCTACCAGCAGAGCCCAGGGCTCACAGGA	G	Rv2050	none	none	-69			8.49801	4.16602	7.46457	1.00958	2.35821	2.39394	5.02727	10.9187	16	0.718182	1.12857	1.02597	7.64516	6.81034	12.0579	1.38945	2.96714	0.638814	10.6487	0.957576	3.47514	6.70953	1.92058	1.80467	8.8378	1.66513	2.40805	1.67047	1.06709
2309158-	-	2309158	CGGGGCAGCCGCAGCGGTCGTTCTCGTCGCCATGCGGCAGAATGGGTGGTTCCCGCGTCCGAGGCGCTCGGAGCCAAAGGGCGAAAATGACGATTCCGATG	T	Rv2049c	Rv2051c	none	-1641	1598	0.61	26.1235	16.3555	18.4541	8.83387	10.2751	13.3377	22.6227	49.4553	68	8.25909	10.1571	7.18182	19.75	29.9655	31.1842	7.54271	16.3192	16.1833	46.6927	8.53268	2.45212	20.311	10.8155	0.909158	26.9666	13.3484	1.0145	1.54297	1.43762
2313052-	-	2313052	GATGTCCGCCCCCGAGGAACTCGGGCCTAGCCCGCAGACGTTGGCGTCACGTGGTGTCGCGGCTGCTGCTCAGCTACGCCGTCGTCGAGCTCGCGGTGGTT	G	Rv2053c	none	none	-3			5.3506	4.62891	7.04987	1.51438	0.842217	2.39394	3.95	22.4797	12	0.718182	1.12857	1.02597	7.32661	5.10776	17.4632	0.595477	1.11268	2.76819	12.8099	0.957576	3.74173	5.67646	1.58351	1.84186	9.96584	1.49212	2.73963	1.89986	1.0021
2313125+	+	2313125	AGGCCCGAGTTCCTCGGGGGCGGACATCGAGGCTGCAGTTAGATGACGCTATGACAACGATAGAGATCGACGCTCCCGCCGGACCCATTGATGCGCTGCTG	A	Rv2059	Rv2054	none	-2049	1	0	5.98008	6.94336	8.50131	4.54313	3.36887	4.1039	5.74545	16.6992	16	3.59091	4.51429	1.53896	7.64516	4.42672	15.8	3.17588	5.93427	3.61995	12.8149	3.21472	1.99506	7.14158	4.0053	0.834334	9.29063	4.24337	1.13057	1.16072	0.864489
2319984-	-	2319984	GGCGGCGCTGGACATCCCGATCCTGCAAGGCCTGTGTTTGACTAGCCCGCGGGATCAGTGGTGCGCCAACGACGACGGCCTGTCGCCGCTGGACGTGGCCA	G	Rv2061c	Rv2062c	none	-2899	770	0.21	7.23904	3.39453	1.65879	1.51438	0.50533	2.05195	2.51364	4.49593	14	0.718182	1.12857	1.02597	4.14113	2.38362	2.49474	1.38945	0.741784	0.851752	7.00319	0.957576	2.87055	4.09746	1.35722	1.59408	3.0065	0.994328	1.59629	1.27648	1.27426
2321451+	+	2321451	GGGACCTGAGCGCGGCGAGGCGGCGACCCATTCTCCCGTACGGTGGACGGGTGGCCGGGACCCGTGACGCGGACGCCTGCCCCGGTGCGTTGCGGCCGCAC	G	Rv2065	Rv2064	none	-1101	1	0	6.9243	2.31445	2.48819	1.26198	1.85288	2.73593	3.59091	2.56911	9	1.79545	1.12857	1.02597	1.91129	4.08621	5.82105	1.19095	2.59624	1.06469	5.05334	1.31667	1.94035	3.90898	1.95026	1.00312	3.93952	1.6173	1.28443	0.937223	0.655912
2322552+	+	2322552	TGGTCGCCACCGGCGGTGGATACCGGCGATTGCGGCCGTAGGGTGAGCGAGTGCTCGACTACCTACGCGACGCCGCGGAAATCTACCGGCGGTCATTCGCG	G	Rv2066	Rv2065	none	-623	1	0	3.77689	3.70312	4.14698	1.00958	0.50533	1.02597	2.15455	7.70732	7	0.718182	1.69286	1.02597	3.50403	3.06466	8.73158	0.396985	1.11268	0.425876	5.62062	1.14567	2.29454	3.87567	0.846963	2.19407	5.10009	0.645179	2.98275	0.100463	-0.688214
2325876-	-	2325876	TCGCCGAGGCGGCGACGTGCGTTGCCGGTGTGCTTGCATAGGCTCGTGGGACCGAAGTGACCGACGATCATCCGCGCGCCGACATTGTGTCCCGGCAGTAC	A	Rv2067c	none	none	-6			1.88845	1.85156	2.90289	0.757188	0.842217	1.36797	1.07727	2.56911	12	0.718182	2.25714	2.05195	1.91129	3.06466	6.23684	0.396985	1.11268	1.06469	5.21546	1.67576	1.63798	2.2143	0.989124	1.16263	3.7376	0.858117	2.12286	0.475354	-0.484883
2326809-	-	2326809	CGTCGAATGCGCTTTGGCGCCTGCCATCTGCGCGCGTGTGATACTACGGCATGCGCAACAGAGGATTCGGTCGTCGCGAACTGCTGGTAGCGATGGCAATG	A	Rv2067c	Rv2068c	none	-939	1	0	1.88845	3.54883	5.39108	3.53355	1.01066	2.05195	3.59091	6.42276	6	1.43636	1.69286	1.02597	5.41532	4.08621	6.65263	1.98492	1.48357	3.83288	5.33789	1.38506	1.94632	3.60945	2.19872	0.715116	5.38472	2.43379	1.14567	1.2312	0.800651
2326827+	+	2326827	CAGTTCGCGACGACCGAATCCTCTGTTGCGCATGCCGTAGTATCACACGCGCGCAGATGGCAGGCGCCAAAGCGCATTCGACGCCGCGCTCCCCCGGCTGC	G	Rv2069	none	none	-117			5.98008	3.39453	3.52493	0.504792	0.336887	0.683983	1.07727	4.49593	14	0.718182	1.69286	1.02597	7.32661	5.78879	9.97895	0.595477	0.741784	0.425876	6.5244	1.14567	2.50965	4.29985	0.508554	3.07981	7.69812	0.587712	3.71132	-0.57016	-1.20167
2326944+	+	2326944	CGACGACCGGTCGTAGACTGACCGGACCTGCCGGGCTATGGTTTATGCCCATGACCGCGACGGCAAGCGACGACGAGGCCGTTACCGCACTCGCCTTGTCG	A	Rv2074	Rv2069	none	-4049	1	0	69.5578	32.0938	40.2257	40.131	41.1002	44.4589	30.8818	85.4228	121	16.5182	27.0857	22.5714	57.3387	68.1034	73.5947	27.392	50.4413	45.9946	79.1015	22.0584	1.84237	47.2924	41.8967	0.174772	66.3456	41.276	0.6847	1.6676	1.15768
2330998+	+	2330998	CGCCCGTGTCGTCCACGGCTGCGATTATTGCCTGCGCTAGCGTGAGTGGCGATGGTCAACACCACTACGCGGCTTAGTGACGACGCGCTGGCGTTTCTTTC	G	Rv2078	Rv2074	none	-4061	6	0.01	49.4143	34.4082	51.0079	24.4824	24.4243	33.1732	34.1136	91.2033	55	2.15455	1.12857	3.07792	57.9758	42.2241	45.7368	15.8794	25.2207	27.469	60.1056	2.12035	4.82513	44.9435	27.36	0.716045	48.6456	22.8564	1.08971	4.10908	3.73541
2334000-	-	2334000	GCGCCGGCACTATCGACGCGGCACAACGAAGAGTTATGTATGCTGTAGAGGACGCCCAGGACGCCGGTTTCAACGTCGGTGAAGACCTATCGGTCACCGAC	G	Rv2076c	Rv2077c	none	-712	295	0.3	6.9243	5.40039	8.70866	0.504792	1.68443	2.05195	3.95	17.3415	23	1.07727	1.12857	1.02597	12.4234	26.9009	40.3316	4.76382	10.7559	9.36927	14.7638	1.07727	3.77661	7.01112	1.41373	2.31014	26.5519	8.29632	1.67827	1.46647	2.09834
2338639-	-	2338639	CGCATCCTTGGCATTGACATCATTGGCTGCTGACTGCCACGCTGGATGGTCTTGCTCCATCGCAAAGGCTGTAGCTTGGCCATATGCTTCTGCTAGTGCAA	C	Rv2081c	none	none	-134			11.9602	10.8008	9.74541	2.01917	2.35821	2.39394	8.61818	12.8455	30	1.43636	1.69286	1.02597	9.875	8.17241	10.8105	3.57286	4.07981	2.76819	17.1546	1.38506	3.63057	10.8354	2.25711	2.26321	9.61931	3.47362	1.46949	1.36735	2.16107
2339443+	+	2339443	ACACCAACATCACCATTCGGCACTGCTCCCATGGTGCTAAGTTCATCTTCAACAAGTAGCGGCCCGCCGACAGCTCCAACACCAACATCACCATTCGGCAC	A	Rv2083	Rv2082	none	-1428	735	0.34	13.2191	8.17773	8.70866	4.29073	12.8017	4.78788	30.5227	12.2033	10	19.0318	5.64286	2.56494	8.60081	4.42672	4.57368	6.74874	4.07981	5.32345	17.5753	9.07987	0.952808	10.0352	7.29344	0.460394	5.86707	5.384	0.123962	0.492414	0.828846
2340585-	-	2340585	CGGCTTGGGCGATGGGGGGCAGTGTGTCGTGGCGGCGTACCGTTTCGACCAGGGTGGGTCCGAGTTCGTCGATTGTGGGTGCGATGCGTGCTGTGCGGTCG	A	Rv2081c	none	Rv2082	-2080			19.5139	22.373	32.3465	2.52396	1.85288	7.18182	16.8773	51.3821	15	1.07727	1.69286	2.05195	13.379	18.7284	9.56316	3.57286	2.59624	2.12938	27.7531	1.60736	4.10989	24.7445	3.85289	2.6831	13.8902	2.76616	2.32811	1.42679	1.78178
2344328+	+	2344328	CACGGGTGCACGCGATCACCTGGAACTGGTGAGTTGGCTATCGTGGTTTGGTGATTACTTGCGCTTGGGGGCTTGCCGACGGTTGCGCCGGGCGCAAGTGG	G	Rv2088	none	none	-83			5.98008	3.70312	3.73228	2.27157	2.35821	1.36797	1.79545	8.34959	6	0.718182	1.12857	1.02597	9.55645	4.42672	5.40526	1.98492	1.48357	1.7035	5.38168	0.957576	2.4906	4.47183	1.99925	1.16141	6.46281	1.724	1.9064	1.32919	0.584195
2349323-	-	2349323	TGACATTCGGCGCGGCGTCGTCGCGGTTGACGCCGGGTAGGCTGGGCCAGAGTTACGGTTAACACAGACTGAGGAGAAGCGATGAGCGGACCGCAGGGATC	A	Rv2091c	none	none	-31			5.98008	3.54883	5.39108	2.01917	2.35821	2.39394	10.4136	6.42276	12	3.95	3.38571	3.07792	9.875	7.49138	12.0579	1.78643	4.07981	4.68464	9.61213	3.47121	1.46942	4.97333	2.25711	1.13974	9.80809	3.51696	1.47964	0.32968	-0.0102263
2353317-	-	2353317	TGACGGCGCGAAATCTCCGGGTGCCGCGGCCGCTGCGGTAGCATCGGGTCAACGTCTGGAGGTAATCAAAGTGGGCAGTCTGAGTCCGTGGCATTGGGCGA	A	Rv2094c	none	none	-20			29.5857	36.4141	32.3465	18.6773	14.6546	25.6494	28.7273	75.1463	67	11.85	18.6214	10.7727	36.9516	41.5431	52.3895	13.4975	27.0751	14.2668	56.9579	13.7481	2.05067	32.7821	19.6604	0.737613	43.6281	18.2798	1.255	1.31306	0.795663
2356677-	-	2356677	GGGCGTGGCTATCGCGCCGCCGCCAACCAACAACCAGTACCCTCAAATACGTGCAGCGTCGAATCATGGGCATCGAAACCGAGTTCGGTGTCACCTGCACA	G	Rv2096c	Rv2097c	none	-1367	1	0	4.72112	1.85156	3.31759	0.757188	0.336887	0.683983	2.15455	8.99187	6	0.718182	1.12857	1.02597	8.60081	2.72414	5.82105	1.58794	1.85446	1.91644	5.71547	0.957576	2.57741	3.29675	0.592686	2.47571	5.71533	1.78628	1.67788	0.101708	0.899535
2360166+	+	2360166	CTCGTGTCGCCGCACCTATCCAAGAAGACCAACCGCTACGATCGGTCGATGTCGCGGCGCCGCAGTCGACGCAGGAGAACCGCGAAACGTGCCGGCCGCTC	G	Rv2101	none	none	-74			6.9243	2.16016	3.11024	2.27157	1.51599	3.07792	2.15455	5.13821	15	0.718182	1.69286	1.02597	6.05242	6.12931	9.14737	1.19095	3.33803	3.40701	7.43092	1.14567	2.69735	4.0649	2.28849	0.828821	7.1097	2.64533	1.42634	1.86853	1.27101
2364781-	-	2364781	CGCGCCGATTGACGAGATGCTGTCGACAATCTTGATGCTATGCTATCAAAATGCGGACGACTGTCACATTGGATGACGACGTCGAGCAGTTGGTAAGGCGC	A	Rv2103c	Rv2104c	none	-261	1	0	9.44223	8.64062	12.8556	6.05751	4.54797	13.3377	8.25909	20.5528	24	6.10455	14.6714	7.18182	16.246	18.7284	24.9474	8.93216	15.9484	12.9892	17.604	9.31926	0.917614	10.3128	7.98105	0.369791	19.9739	12.6232	0.662035	0.547823	0.255578
2365368-	-	2365368	GTTCATCGCGCGGCTACAAAAAAGCTTGTATCACTAGCTAGAGTGGAGTCGGTTTGCTCGACTTCTGGTCACGACGTCCGTCGAACGAGCCGTGTCCGTGC	G	Rv2104c	none	none	-587			5.3506	3.39453	5.80577	2.01917	0.336887	1.02597	3.59091	10.9187	9	0.718182	1.12857	1.02597	4.77823	6.81034	5.40526	0.595477	0.741784	2.34232	7.83654	0.957576	3.03276	4.8503	1.12734	2.10515	5.66461	1.22653	2.2074	0.92761	0.825359
2366707+	+	2366707	CGGCGACGTCCCGCCGGTCGAACTCGAGGCTGCCTACTACGCTCAACGCCAGAGACCAGCCGCCGGCTGAGGTCTCAGATCAGAGAGTCTCCGGACTCACC	A	Rv2107	Rv2106	none	-652	920	0.98	4.09163	2.16016	2.28084	4.03834	2.52665	2.39394	2.15455	3.85366	9	3.23182	3.38571	3.59091	2.86694	4.42672	4.15789	1.58794	3.70892	3.19407	5.00273	3.40281	0.555989	2.84421	2.98631	-0.0703361	3.81718	2.83031	0.431549	0.626325	0.12444
2368208+	+	2368208	GTGATGGAGAACTATTGGGAAGCCGTGCAAGAGGCGATACAGTCGACGTCGCATTTTGAGGATCCACCGGAGATGGCCGACGACTACGACGAGGCCTGGAT	G	Rv2113	Rv2108	none	-4422	498	0.68	4.09163	8.02344	8.70866	2.52396	4.54797	2.05195	15.8	18.626	19	0.718182	1.12857	2.56494	8.91935	9.19397	9.97895	0.79397	1.11268	1.49057	17.8087	1.47056	3.59814	6.94124	3.04129	1.19051	9.36409	1.1324	3.04775	2.40763	0.55039
2370857-	-	2370857	TAAGCCTGGTTAGGCCGGGAAACGTTGGTGTTGACCGGTAGGGTAGAGAAAGACAGCGGGCGTGTGACGCGCACCCGCGGCCTTTTGAAAGGCCATGAGGA	A	Rv2111c	none	none	-65			39.0279	38.4199	40.6404	13.377	28.8038	25.9913	50.6318	57.8049	43	11.85	6.20714	3.07792	43.004	27.5819	31.1842	19.6508	22.9953	15.7574	50.4789	7.04502	2.841	39.3627	22.7241	0.79261	33.9234	19.4678	0.801188	2.04839	2.03982
2372422-	-	2372422	CAGCGGCCCGCTGCGCGGCCCGCATCGTCGGCGGGCCTAGGCTCTACGGCATGCAGCGGATTATCGGAACGGAGGTCGAGTACGGCATTTCCTCGCCGTCG	A	Rv2111c	Rv2112c	none	-1630	148	0.09	13.2191	7.71484	12.0262	15.3962	8.25373	15.7316	7.18182	21.8374	28	1.79545	7.9	4.1039	24.5282	9.19397	22.0368	6.55025	15.2066	10.434	19.0064	4.59978	2.04685	10.9867	13.1272	-0.256792	18.5863	10.7303	0.792558	2.30364	1.25429
2373578+	+	2373578	TCATTCTCACTCCGCCGCTGCTTCGGGAATGGACGCACTACGATTCGATGACCACGACGGTGCTCGGCATGACGTTCCCGGCGCCGGATTCGCTCATCCGT	A	Rv2114	Rv2113	none	-256	949	0.79	12.2749	3.70312	3.11024	4.54313	2.18977	4.44589	5.02727	8.99187	7	5.38636	1.69286	5.12987	2.86694	6.12931	3.32632	3.37437	1.11268	2.55526	7.00638	4.0697	0.783748	6.36275	3.72626	0.771922	4.10752	2.34743	0.807183	0.0118256	-0.0234347
2373833+	+	2373833	CGCCGTGCGCCGGTGTTGACGCCGGTCACGTCGATGACTAGGTTCACCCTGATGTCGGCTCCCGAACGGGTAACCGGCTTGTCCGGGCAACGTTACGGGGA	G	Rv2114	none	none	-1			6.9243	2.93164	2.48819	1.26198	1.51599	1.70996	3.23182	4.49593	8	0.718182	1.12857	1.02597	1.59274	2.0431	2.07895	1.38945	1.48357	1.7035	5.24258	0.957576	2.45282	4.11471	1.49598	1.4597	1.90493	1.52551	0.32045	0.993116	2.13237
2374344-	-	2374344	GGTAGTGTCGACCCGCAACTCGCTGGTAAGCACGCGGGTATGATAGGACCACCCGGCTGGCAGGTTGAGCCGTTCACCCAGCTTGGGCAGGTCGGCTCGGG	A	Rv2112c	none	Rv2114	-1775			39.3426	22.6816	27.1627	8.32907	6.06397	10.9437	17.5955	44.3171	32	6.10455	5.64286	4.61688	105.44	100.112	76.0895	72.6482	72.3239	67.7143	31.3042	5.45476	2.52077	29.729	8.44559	1.8156	93.8804	70.8955	0.405129	0.705166	2.11564
2376329-	-	2376329	TCGGCATTCGACTGCCAACATGAAGCGCCGATCGCCGGTAGCGTTGGAGTATCCGCCGCGCGATTCCTGGCGTGGGAAAGGAGCGCAACATGGGTGAGTCA	A	Rv2115c	none	none	-39			4.72112	4.32031	5.39108	1.26198	2.6951	5.12987	6.10455	5.78049	9	2.51364	4.51429	3.07792	3.82258	5.78879	9.97895	2.38191	3.33803	4.89757	6.96168	3.36861	1.04728	4.81083	3.02898	0.667454	6.53011	3.53917	0.883695	0.379826	0.163584
2377587-	-	2377587	AGAGCCTGGGAGACGCTGCAGCGGGGCTGGAACGTCGTAGGGTTGGCGGTTCGGCCGCAGCATTCGATGCGCGGGCATACCGCGTTCCTGGTAGCAACGCG	T	Rv2115c	Rv2118c	none	-1297	726	0.86	9.75697	6.01758	4.56168	3.53355	4.04264	2.73593	5.38636	10.2764	12	1.79545	2.82143	2.56494	11.4677	8.51293	5.40526	3.37437	2.59624	3.19407	9.22093	2.39394	1.94553	6.77874	3.43737	0.979711	8.46198	3.0549	1.46987	0.965814	0.475653
2379769-	-	2379769	TCTGCCGATTCTGATCCTGTGGCGGGGCCCACGCTGTGTTAGCGTCCGCTGGGGCCTGATTGCCCATAACGTCTGTGTCAGGAGGGATCGCTGTGACGCAT	G	Rv2120c	none	none	-42			5.66534	2.93164	7.46457	1.00958	0.673774	2.73593	2.51364	4.49593	10	0.718182	1.12857	1.02597	4.77823	9.19397	10.3947	0.396985	2.22535	1.7035	5.66986	0.957576	2.56585	5.35385	1.4731	1.86172	8.12231	1.44195	2.49387	0.704129	0.071982
2380926-	-	2380926	CGTCAAACCACCGTGACTTGGCTGGCTGACACGTGCAACAATCGCTGGCCGTGAAGACCTTCGAGGATCTGTTCGCCGAACTCGGCGATCGTGCCCGCACC	G	Rv2121c	Rv2122c	none	-266	19	0.07	1.25896	1.23438	0.622047	2.77636	0.50533	1.36797	1.79545	3.85366	14	0.718182	1.12857	1.02597	4.14113	3.40517	4.57368	0.595477	2.22535	1.91644	6.5497	0.957576	2.77397	1.03846	1.54988	-0.577712	4.04	1.57909	1.35526	3.35168	1.41871
2386067-	-	2386067	GAGCGCTGTCAACGACTGAGGAAATTTCATAGGCCGACTATCCTTGCCATGTGACTGCGGCCGACAAGCACCTCTACGACACCGATCTGCTCGACGTCTTG	G	Rv2122c	Rv2124c	none	-5123	1	0	11.0159	3.85742	4.97638	1.51438	1.01066	4.1039	2.51364	12.8455	9	0.718182	1.12857	1.02597	5.73387	8.51293	9.97895	2.18342	5.19249	1.49057	8.11972	0.957576	3.08397	6.61658	2.20964	1.58227	8.07525	2.95549	1.45011	1.5017	1.63386
2386293+	+	2386293	GACGTGCACGGTTCGCATCGTCGCCCGGGTGGACGCCGTAGGCTGACCAGGTGACCCCATCGGAGGGCAACGCACCGCTGCCCGAACTGCACAACACCGTC	G	Rv2127	Rv2125	none	-2323	1	0	3.46215	2.93164	7.25722	1.26198	1.51599	1.36797	4.66818	6.42276	13	0.718182	1.12857	1.02597	6.37097	10.2155	12.0579	0.396985	1.11268	0.425876	8.03032	0.957576	3.068	4.55034	1.38198	1.71924	9.54813	0.645179	3.88745	1.34876	-0.819448
2388512+	+	2388512	GCATCGACGGCGCCAGCCGACGTTGCGGTGTGTGCGGGTACGATTCCGGTGGAGTTGCCGCCACCCCTAGAGTGGGCGAGGATCGCAAGAGCAAATTCCGC	G	Rv2127	none	none	-104			24.8645	30.0879	36.2861	4.79553	8.08529	7.18182	28.0091	35.9675	40	1.07727	1.12857	3.07792	18.1573	28.2629	39.0842	3.17588	7.41784	2.98113	34.6589	1.76126	4.29855	30.4128	6.68754	2.18513	28.5015	4.52495	2.65506	2.11342	1.64349
2388542+	+	2388542	TGTGCGGGTACGATTCCGGTGGAGTTGCCGCCACCCCTAGAGTGGGCGAGGATCGCAAGAGCAAATTCCGCGCCGGTAGGACAACGATAGGACCGCCATTA	G	Rv2127	none	none	-74			2.20319	4.9375	7.67192	2.01917	5.39019	2.39394	6.82273	10.2764	8	0.718182	1.12857	1.02597	4.45968	6.12931	8.73158	1.19095	3.70892	0.851752	8.36638	0.957576	3.12715	4.93753	3.26777	0.595486	6.44019	1.91721	1.7481	2.53166	1.37905
2389915+	+	2389915	GCTACCTCACCTTGCTCTTCTTGCTTGTCGTGCTGGTTACGATGGCGTCCGACAAACCGATCGGCACCTGGACGGTGGCGACACTGATTATTGTCATTCCG	G	Rv2128	Rv2127	none	-170	1300	0.88	3.77689	2.00586	3.11024	0.504792	0.336887	0.683983	1.79545	6.42276	14	0.718182	1.12857	1.53896	4.77823	5.10776	3.74211	0.595477	0.741784	1.7035	7.40607	1.12857	2.71421	2.96433	0.508554	2.54323	4.5427	1.01359	2.16408	0.170978	0.550134
2393317-	-	2393317	GTGAAGCCCCATTGTCAAATGCCTGCGTTCAGCTCGGCGATACTGAAGTGGTGAGCCCTGCCGCACCTGATCTGACGGACGACCTGACTGACGCCGAGCTG	G	Rv2130c	Rv2131c	none	-858	4	0	8.81275	8.64062	12.4409	4.29073	2.6951	3.07792	5.74545	12.2033	21	0.718182	1.12857	1.02597	14.9718	16.6853	22.0368	3.17588	7.41784	6.1752	12.9829	0.957576	3.76108	9.96477	3.35458	1.5707	17.898	5.58964	1.67897	2.19038	2.08211
2395240-	-	2395240	GACCGTCGACGAAGAACGCGGCAACGGCGTCTGCGCGGTATTTTGGAGGTGCCATGGCCCGCGCAATTCACGTATTCCGCACACCCGACCGTTTCGTCGCC	G	Rv2134c	none	none	-3			13.5339	5.55469	18.6614	1.26198	0.842217	4.44589	6.46364	17.9837	31	0.718182	1.69286	1.53896	13.379	9.19397	27.4421	0.595477	2.59624	1.7035	18.4825	1.31667	3.81119	12.5833	2.18336	2.52689	16.6717	1.63174	3.35292	1.2843	0.458278
2395290-	-	2395290	GCCACCCGGCGACGCGGTGATCGGCGGTTCCACCGACTAGCGTGTGGGGTGACCGTCGACGAAGAACGCGGCAACGGCGTCTGCGCGGTATTTTGGAGGTG	G	Rv2134c	none	none	-53			20.7729	14.5039	15.1365	6.05751	3.70576	7.18182	9.69545	29.5447	19	1.79545	3.38571	1.02597	20.0685	19.75	19.9579	5.1608	2.96714	4.4717	19.4134	2.06905	3.23001	16.8044	5.64836	1.57294	19.9255	4.19988	2.24619	1.65708	0.983819
2396640-	-	2396640	GCACCGAGGCCGCCGTAGTGATCTACTTTGCGCGCGATATTGTGCGCATCCTGAGCGCTTGGTTGCACGGCCTGGTCGTGAAGGCACATCGAAACACCGAT	C	Rv2135c	Rv2136c	none	-629	199	0.24	10.0717	2.62305	6.01312	3.02875	1.85288	2.39394	1.43636	10.2764	10	3.23182	3.95	2.05195	4.77823	13.2802	6.23684	1.58794	4.4507	1.06469	7.2376	3.07792	1.23355	6.23596	2.42519	1.36251	8.09841	2.36778	1.77411	-0.12896	-0.540552
2397210-	-	2397210	TCTCGTCATGTCGCCCACGGGAAATGGTACTCCAGAGGTATTCTCTGGGCATGACCGTCACCGCTGACCGGCATCTCGCAGACAAGCGCGAAGAGTTTGCT	A	Rv2136c	Rv2137c	none	-372	106	0.26	17.3108	25.6133	27.9921	16.6581	27.7932	33.1732	30.5227	66.1545	37	25.1364	53.0429	33.8571	25.8024	23.8362	42.4105	13.696	29.6714	17.4609	44.5591	37.3455	0.254786	23.6387	25.8748	-0.130397	30.6831	20.2761	0.597663	0.385184	-0.342876
2397245+	+	2397245	CAGCGGTGACGGTCATGCCCAGAGAATACCTCTGGAGTACCATTTCCCGTGGGCGACATGACGAGATTGAAAGCAACTTGCCAGATTCGGATTCGTGAGAG	G	Rv2138	none	Rv2137c	-85			9.44223	5.24609	11.4042	0.757188	0.842217	1.36797	5.38636	8.99187	9	0.718182	1.69286	1.02597	19.1129	17.3664	10.8105	2.5804	4.07981	3.19407	7.79274	1.14567	2.76594	8.69751	0.989124	3.13638	15.7633	3.28476	2.26271	-0.37044	0.503232
2398260+	+	2398260	CGTGGGTGTCCCAAACCGCGTCCAACACCGTCATTGGTTACGATCTGACCACCGGAATACCCGTAGAGAAGGTGCGTTACCCAACCGTGCAACAACCCAAC	A	Rv2139	Rv2138	none	-460	931	0.86	11.9602	6.01758	9.53806	3.53355	1.34755	6.49784	5.38636	15.4146	22	1.07727	2.82143	1.53896	14.0161	10.8966	32.8474	3.17588	7.04695	3.19407	14.267	1.81255	2.97659	9.17193	3.79298	1.2739	19.2533	4.4723	2.10602	1.70269	0.870565
2402719-	-	2402719	CCTCCGAATGCTGCGCTGCCGGCGTTGGCTGCCTTGGGTATCGTTGAGTGGTGGTCAACCGGGCATTGCTGGCGAGCGTCGACGCACTGTCGCGTGATGAG	G	Rv2142c	none	none	-209			6.29482	4.47461	8.29396	1.76677	0.50533	2.05195	5.38636	6.42276	8	0.718182	1.12857	1.02597	9.875	8.17241	8.73158	0.992462	1.85446	1.7035	6.60304	0.957576	2.78567	6.35446	1.44135	2.14035	8.92633	1.51681	2.55703	0.645323	0.228644
2403166+	+	2403166	AGAATGAGTCTCTGTTGGCCACTGCGCGCCACCATGATTGGATAGCGCGCGTGATCGGTTGGGTCCCACTCGCCGATCCGGATGAGGTTACCGAGAGCTCG	G	Rv2170	Rv2143	none	-29069	190	0.18	5.98008	3.85742	4.56168	0.757188	1.01066	2.39394	2.15455	7.70732	20	0.718182	1.12857	1.02597	4.14113	5.78879	8.73158	2.18342	4.07981	0.425876	9.95395	0.957576	3.37781	4.79973	1.38726	1.79071	6.2205	2.2297	1.48018	1.5871	1.89763
2403323+	+	2403323	CCTGCTGCCGCCCGGGTGCCACCAGCCAGTCTTGGTCGTAGGCTTGGTAGGTCAGCAGCCGGAAATGCGACCGATGAATCCACCAAGTGGTTTTCTCCGGC	G	Rv2170	Rv2143	none	-28912	347	0.33	3.77689	2.31445	2.28084	1.51438	0.842217	1.70996	4.66818	5.78049	10	1.43636	1.12857	1.02597	4.45968	3.06466	9.97895	0.79397	2.96714	3.61995	6.81622	1.19697	2.50959	2.79073	1.35552	1.0418	5.83443	2.46035	1.24573	1.46779	1.26386
2404548-	-	2404548	CACGCGCCAGTTTTCGAGGTCGGCAGCCAGATCCTGGTAGGTTGGGCAGTCGCTGCTAGCCGGTTGGAGGATGACCGATGCTGATCATTGCGCTGGTCTTG	C	Rv2144c	none	none	-27			25.494	19.75	41.4698	4.29073	3.36887	4.44589	12.2091	46.8862	70	1.79545	8.46429	2.56494	34.0847	43.5862	71.1	3.37437	8.53052	5.53639	43.0318	4.27489	3.33144	28.9046	4.03516	2.8406	49.5903	5.81376	3.09251	0.490841	0.238927
2405472-	-	2405472	TACTTAGTCCAATCGGCAACCGCCGAGTCTGGTGTGACAGGATGGACGGTAGTTGCACCACGGCTACCACTCCGTTCTACACTTCCAGATCGTTTGACCGT	A	Rv2145c	none	none	-74			4.72112	3.24023	9.33071	1.00958	2.52665	2.05195	6.10455	19.2683	22	2.51364	6.20714	1.53896	9.2379	16.0043	12.8895	1.19095	7.41784	2.34232	15.7909	3.41991	2.20707	5.76402	1.86273	1.62966	12.7106	3.65037	1.79991	0.577408	0.407153
2405545-	-	2405545	AGTTTGGCGCGCACGATTTCAAATCTAAGGATTGTGATTTATTTGGTCTTAGAGTTTGAAATTGGTCCTTATTTACTTAGTCCAATCGGCAACCGCCGAGT	A	Rv2145c	none	none	-147			2.83267	4.9375	7.25722	1.51438	2.52665	3.7619	6.10455	16.6992	14	1.07727	3.95	3.07792	7.64516	12.5991	20.3737	1.38945	4.4507	4.89757	12.2679	2.70173	2.18293	5.00913	2.60098	0.945506	13.5393	3.57924	1.91943	1.23743	0.263503
2406841-	-	2406841	TGTGCGTGTCGGTACCGCGCTATTGGGTCCGCGGCGGTTACGGTCACCGTGAATAGTCACTGTAGTCACACCTTCATCACAGACAACAGATCTCCCAGGGC	G	Rv2146c	Rv2147c	none	-885	3	0	47.5259	47.6777	48.105	21.2013	29.6461	16.4156	82.5909	19.9106	29	3.23182	1.69286	1.02597	72.629	20.7716	25.3632	17.4673	9.2723	8.51752	43.8338	1.98355	4.46589	47.7695	22.421	1.09124	39.5879	11.7524	1.75211	3.37465	2.71378
2409607+	+	2409607	TTCGGTGTGTCTGCTGGCAAACTCTCAACCTCAACCATAGGCTTAGAGTTATGTCAAGTAGTTGCTCGTAGTCAGAACCGTATGGCTACGACGGTTGCTAA	A	Rv2170	none	none	-22628			4.09163	2.93164	4.56168	2.27157	1.85288	4.44589	2.51364	7.70732	11	1.43636	2.25714	4.61688	7.32661	5.10776	9.14737	3.17588	4.07981	2.34232	7.07365	2.77013	1.3525	3.86165	2.85678	0.434829	7.19391	3.19934	1.169	0.917672	0.183497
2409625-	-	2409625	ATCGGCGCGCCTGCACGGTTAGCAACCGTCGTAGCCATACGGTTCTGACTACGAGCAACTACTTGACATAACTCTAAGCCTATGGTTGAGGTTGAGAGTTT	A	Rv2150c	none	none	-101			32.7331	29.1621	39.189	12.6198	25.9403	18.1255	89.7727	38.5366	34	12.9273	5.64286	10.2597	53.8347	24.5172	24.9474	15.4824	13.3521	5.53639	54.1031	9.60996	2.49311	33.6947	18.8952	0.834501	34.4331	11.457	1.58757	1.65861	0.905539
2415170-	-	2415170	ACGCGCCCGATGTCCCAGTCGTTCAGGTTGTGGCAGGCGAGGATACTGGTATGCCTGCGACTGTTGAGGTTCCTGTTGCTTGTGTTCTAGATGTGGCAAAA	A	Rv2154c	Rv2155c	none	-248	1225	0.84	11.0159	9.10352	11.4042	3.53355	4.37953	4.78788	14.3636	12.2033	13	1.43636	5.64286	2.05195	9.875	10.2155	20.3737	2.77889	1.11268	2.12938	13.189	3.04372	2.11542	10.5079	4.23365	1.3115	13.4881	2.00698	2.74858	0.803925	-0.633161
2420600-	-	2420600	GGCAAAACCCGACTGGGTGAGTGTGCGCGCCCTGTCGGTAGGGTGTCATCGCTGGCCCGAGGGATCTCGCGGCGGCGAACGGAGGTGGCGACACAGGTGGA	G	Rv2157c	Rv2158c	none	-1596	9	0.01	10.7012	4.62891	7.87927	3.02875	1.68443	2.05195	2.87273	8.99187	12	1.79545	1.12857	1.02597	10.5121	7.49138	11.2263	3.17588	6.67606	2.34232	7.95487	1.31667	2.59495	7.73646	2.25505	1.77852	9.74326	4.06475	1.26124	0.816431	1.33371
2423168-	-	2423168	CACGCAATCCGGCATTGACAGCACGCCCCAGGCGGACCATCGTTAAACACGAACGTTCGTGCTTAATGAAAGCCGCCGCCGATGCTCGTCTCGCTCATGCA	G	Rv2161c	none	none	-31			126.211	120.814	125.654	68.147	79.5053	92.3377	100.905	222.228	133	2.15455	2.82143	3.07792	108.944	85.8103	111.432	80.9849	66.7606	57.4933	152.044	2.68463	5.82362	124.226	79.9967	0.63496	102.062	68.4129	0.577103	5.18866	5.24652
2424847-	-	2424847	CCGACGGTGTCGCAGGTCTGGGATTCGTGAAGTTGTGCTGAGCTGGTCGGAGGTGCGGGATGTCGTTTGTGATTGCGGCGCCGGAGGTGATGGCAGCGGCC	A	Rv2162c	none	none	-9			11.6454	8.64062	10.3675	9.33866	4.37953	9.91775	8.61818	16.0569	17	1.79545	5.07857	2.05195	9.2379	10.556	17.4632	5.55779	9.2723	7.02695	13.8917	2.97532	2.2231	10.2178	7.87865	0.37507	12.419	7.28568	0.769417	1.84803	1.45369
2424902-	-	2424902	TTTTAAGGAAAGTGCGACATCCTGTTTTCAGATTGTTATAGGATCGAAAGCCCTGCCGACGGTGTCGCAGGTCTGGGATTCGTGAAGTTGTGCTGAGCTGG	C	Rv2162c	none	none	-64			55.0797	31.4766	32.3465	8.58147	5.89552	4.1039	19.3909	42.3902	56	3.95	1.69286	7.18182	45.871	33.7112	34.5105	13.4975	18.1737	12.1375	39.2604	4.27489	3.19911	39.6342	6.19363	2.67789	38.0309	14.6029	1.38092	0.521224	1.8182
2425696-	-	2425696	ATGCTTTCCCAACGTGTCGGACCGGAACGCTATTACGATATGCTCCGCAAGTTCGGGTTGGGACAGCGCACCGGCGTGGGCCTGCCCGGTGAGAGCGCCGG	G	Rv2162c	Rv2163c	none	-858	1392	0.68	10.0717	7.09766	8.91601	2.01917	0.336887	1.02597	8.97727	12.2033	5	1.43636	1.12857	1.02597	10.1935	8.51293	4.57368	0.79397	1.11268	1.7035	8.72684	1.19697	2.86607	8.69513	1.12734	2.94728	7.76005	1.20338	2.68897	-0.081207	0.177102
2425719+	+	2425719	CACGCCGGTGCGCTGTCCCAACCCGAACTTGCGGAGCATATCGTAATAGCGTTCCGGTCCGACACGTTGGGAAAGCATCAGCGTGCCGACGTTGGAGGACT	G	Rv2170	none	Rv2163c	-6516			5.3506	4.47461	3.73228	0.757188	0.50533	0.683983	1.07727	7.70732	7	0.718182	1.69286	1.02597	7.00806	4.42672	6.65263	0.992462	1.48357	0.851752	5.26153	1.14567	2.19929	4.51916	0.648834	2.80013	6.02914	1.10926	2.44235	-0.600845	-0.243064
2429896-	-	2429896	GATACCCCAGTTATGGGGCAAAGTGGGGGATTGTGGGGTATGGTGGCTGAGGTGTTTGGGTGAGATGGATTTGGCAGGGAGGTGCCCCATGTTTCTCGGCA	G	Rv2166c	none	none	-38			33.6773	30.3965	23.8451	3.53355	6.73774	9.57576	19.75	50.0976	39	0.718182	1.12857	1.02597	27.0766	32.3491	24.5316	4.16834	5.19249	3.83288	36.2825	0.957576	5.24374	29.3063	6.61568	2.14725	27.9858	4.3979	2.66981	3.09649	2.57394
2430178-	-	2430178	CGGCGACGTCCCGCCGGTCGAACTCGAGGCTGCCTACTACGCTCAACGCCAGAGACCAGCCGCCGGCTGAGGTCTCAGATCAGAGAGTCTCCGGACTCACC	A	Rv2166c	Rv2167c	none	-320	1022	0.98	7.55378	6.01758	9.95276	4.29073	4.54797	7.18182	5.74545	9.63415	8	5.38636	7.33571	11.2857	8.91935	10.2155	14.1368	6.55025	11.4977	7.45283	7.7932	8.0026	-0.0382524	7.84137	5.34018	0.554219	11.0906	8.50024	0.383757	-0.592471	-0.42201
2432038-	-	2432038	CGCCCGCGAACCAGTGGTACGGCGCAGATTGACCTCGTATCATCTGAGTTAGTTGCCCGCGCAATGGGCATCCGCGTGTTATCGGTATTACGTGACAGTCT	A	Rv2169c	none	none	-69			22.0319	16.9727	17.832	12.8722	7.24307	14.0216	12.2091	28.9024	40	2.51364	3.38571	4.1039	41.0927	38.4784	50.7263	19.8492	34.493	25.7655	27.0372	3.33442	3.01944	18.9455	11.379	0.735486	43.4325	26.7026	0.701797	2.28395	2.31764
2432081-	-	2432081	CGTTTCCGCTCAGCTCGTCGCTGCGGCGCCGCCGGGATAGAATCGCCCGCGAACCAGTGGTACGGCGCAGATTGACCTCGTATCATCTGAGTTAGTTGCCC	G	Rv2169c	none	none	-112			15.4223	10.8008	13.4777	9.84345	6.5693	11.9697	15.4409	12.8455	24	0.718182	1.12857	2.05195	21.3427	16.6853	16.2158	5.55779	14.4648	7.23989	17.4288	1.29957	3.74537	13.2336	9.46081	0.484169	18.0813	9.08749	0.992544	3.2612	2.75283
2432909+	+	2432909	GCGCCCGACAGCTTGCCGACGCGGCATGCCCGGTCTGGCACGATGACCTGGTGCGCGCTAGCTATGCCCCACCGTCATCCCAAGGATCGCGAGTGGCAAGG	G	Rv2171	none	none	-42			11.0159	7.25195	8.29396	1.00958	1.01066	2.73593	7.54091	10.9187	17	0.718182	1.12857	1.02597	7.32661	10.8966	19.5421	1.38945	1.48357	3.61995	11.8199	0.957576	3.62568	8.85395	1.58539	2.48148	12.5884	2.16432	2.54011	1.1442	1.08557
2434776+	+	2434776	GAATCATCGATAGCGGCCACTCGCGCCGGCGCGGAATACACTGTCGGGCCATAGGCACGCCAAATGAGAAAGGGGCGCCGCGCTGAGCCTGAATGCACCGG	A	Rv2173	none	none	-71			5.98008	3.54883	5.18373	3.28115	3.53731	4.44589	6.82273	8.99187	13	2.87273	3.95	1.02597	5.41532	6.46983	4.15789	0.79397	4.8216	6.81402	9.60487	2.61623	1.87627	4.90421	3.75478	0.385291	5.34768	4.14319	0.36817	1.49098	1.5081
2435434-	-	2435434	TCGGCCGCGGCGGCCGTCCCAAGCTGTAGCGGTCGCGATACCGTGTAGCAGGCGGTCTTGAGCGTCGCGACGTTCATCGCCGACTCGATCGACTCGGCGGC	G	Rv2172c	none	Rv2173	-898			4.09163	4.01172	3.11024	0.504792	0.336887	0.683983	2.51364	8.34959	9	0.718182	1.12857	2.05195	4.14113	6.46983	7.9	1.38945	1.11268	2.55526	6.62108	1.29957	2.34903	3.73786	0.508554	2.87774	6.17032	1.68579	1.87192	-0.528706	0.477117
2437850-	-	2437850	GAAGCCTAACGCGCATGCCTGGCCGCGCACCAGGCTCTACACTTGCGCGGGTGGGCAGCATTCCCGCTGGCGATGACGTTTTGGACCCTGACGAACCGACG	G	Rv2172c	Rv2175c	none	-3314	37	0.08	6.9243	3.08594	7.25722	1.26198	1.01066	2.39394	2.87273	8.34959	10	0.718182	1.69286	1.02597	8.28226	8.85345	19.9579	0.396985	0.741784	0.425876	7.07411	1.14567	2.62636	5.75582	1.55553	1.88762	12.3645	0.521548	4.56726	0.738737	-1.94091
2437905+	+	2437905	GCAAGTGTAGAGCCTGGTGCGCGGCCAGGCATGCGCGTTAGGCTTCCGTTCTGCATCCAATCGCGGCGGCCACCTACGATGACCCCGTGGTCGAAGCTGGC	C	Rv2176	none	none	-36			2.51793	1.85156	1.65879	0.504792	0.50533	2.05195	2.15455	6.42276	12	1.43636	1.12857	1.53896	2.22984	3.06466	5.40526	0.595477	1.11268	2.12938	6.8591	1.36797	2.32599	2.00943	1.02069	0.97724	3.56659	1.27918	1.47933	1.34875	0.846661
2441720-	-	2441720	CGAACCTCGCCCTGAGCAGCCGTCAGGAAATCCCCGGTTACCATGGACCGATGAACTGGACCGTCGACATACCGATCGACCAGCTCCCGTCGCTTCCGCCG	A	Rv2177c	Rv2178c	none	-1773	1	0	5.3506	2.46875	2.69554	1.51438	2.52665	3.41991	2.51364	10.2764	8	5.02727	5.07857	3.07792	2.22984	4.08621	7.48421	1.98492	2.59624	3.83288	6.93002	4.39459	0.657131	3.50496	2.48698	0.495003	4.60009	2.80468	0.713822	0.162128	-0.056691
2445362-	-	2445362	CGCTGCCCGCGCAGGTAGTCGCAGCCATCGCGGATGGGTACAGTTGGCGCAGACACCATCCGGTGTGGGCGAGAGGGAGGGCCATGTGGTACTACCTGTTC	A	Rv2182c	none	none	-33			7.86853	5.0918	4.97638	4.54313	4.21109	2.73593	7.18182	8.34959	8	0.718182	1.12857	1.53896	7.64516	3.40517	7.48421	2.38191	3.33803	2.98113	7.8438	1.12857	2.79706	5.9789	3.83005	0.642517	6.17818	2.90036	1.09095	2.15454	1.7061
2445418-	-	2445418	GAGGGCAGCATGAAATCCCACTACCAGGCCATCCCGGTTACCATCGAGGAGTGAGCCGCTGCCCGCGCAGGTAGTCGCAGCCATCGCGGATGGGTACAGTT	G	Rv2182c	Rv2183c	none	-89	393	0.99	5.66534	3.85742	3.73228	1.76677	1.51599	1.70996	6.10455	7.70732	3	0.718182	1.12857	1.02597	8.60081	10.556	9.14737	2.5804	4.07981	2.12938	5.60395	0.957576	2.54899	4.41835	1.66424	1.40864	9.43474	2.92986	1.68715	1.14034	0.861838
2445991-	-	2445991	ATCCGGGTCGGGATTGGCGTCGATATACCGACTGCGGCTAGCGTTGCCCCAGCTCGATCCCGGGACGCTGACGTTGGGCCGGGCCGACGACGACTTGATCG	A	Rv2183c	Rv2184c	none	-181	956	0.84	6.60956	4.32031	6.42782	2.52396	1.1791	2.39394	5.02727	6.42276	4	2.87273	1.12857	1.53896	4.45968	7.15086	3.74211	1.98492	2.59624	4.04582	5.15001	1.84675	1.47958	5.7859	2.03234	1.5094	5.11755	2.87566	0.831558	-0.0298179	0.648027
2446044-	-	2446044	CGTCGCCAAGGAAGCGCGCCGCCAGGCCCGCTACAGCCTATTGTGGACCTGGAATCCGGGTCGGGATTGGCGTCGATATACCGACTGCGGCTAGCGTTGCC	G	Rv2183c	Rv2184c	none	-234	903	0.79	43.1195	29.7793	24.2598	27.0064	14.823	31.8052	15.0818	58.4472	63	0.718182	1.69286	2.56494	49.375	50.3966	37.4211	28.7814	39.3146	33.8571	45.5097	1.65866	4.77808	32.3862	24.5449	0.399959	45.7309	33.9844	0.428297	4.37813	4.34979
2447565-	-	2447565	CGGTAACTTAACCGGGTCAAGGTTGGCACGAGGGAGTACCGTTTCTCCCCGGGAGATCGGGAGCTCCCGCAGATGATCGGGGCCGACCCGCTTGCGGGGAA	G	Rv2185c	none	none	-65			33.992	24.8418	28.8215	1.51438	2.18977	1.70996	34.1136	18.626	21	2.15455	2.25714	1.02597	42.0484	23.8362	23.2842	4.16834	0.741784	1.49057	24.5799	1.81255	3.76138	29.2185	1.8047	4.01705	29.7229	2.13356	3.80024	-0.255667	-0.0388572
2447600-	-	2447600	AGTGCTAGAACGGTCACGCCCCATCGGGGTTTCTCCGGTAACTTAACCGGGTCAAGGTTGGCACGAGGGAGTACCGTTTCTCCCCGGGAGATCGGGAGCTC	G	Rv2185c	none	none	-100			24.5498	17.8984	20.7349	5.30032	8.08529	4.44589	28.0091	9.63415	22	0.718182	1.12857	1.02597	32.1734	13.2802	8.73158	4.16834	5.93427	2.12938	19.8811	0.957576	4.37587	21.061	5.94383	1.82511	18.0617	4.07733	2.14724	2.55075	2.22863
2447633-	-	2447633	CGCGGGCAAAAAAATGGCCTTCGAGGTCAAGACAGTGCTAGAACGGTCACGCCCCATCGGGGTTTCTCCGGTAACTTAACCGGGTCAAGGTTGGCACGAGG	G	Rv2185c	Rv2186c	none	-133	362	0.93	3.46215	2.31445	4.35433	0.504792	0.336887	0.683983	5.38636	7.06504	6	0.718182	1.12857	1.02597	5.41532	6.12931	4.57368	0.396985	1.85446	0.425876	6.15047	0.957576	2.68324	3.37698	0.508554	2.73126	5.37277	0.89244	2.58984	-0.0480224	0.0933986
2447994-	-	2447994	CCCTTCGGGGTCCGGCTTGCCCACGGCCTCGGGTATGTGAAGCTGAGGCGATGAACAGCATCCAGATCGCTGACGAGACCTATGTCGCAGCCGACGCCGCG	A	Rv2185c	Rv2186c	none	-494	1	0	5.03586	5.55469	4.76903	2.01917	2.52665	4.78788	4.66818	5.13821	9	2.51364	2.82143	4.61688	5.09677	5.44828	9.56316	1.58794	5.19249	3.61995	6.2688	3.31732	0.918172	5.11986	3.11123	0.718617	6.70274	3.46679	0.951149	0.199555	-0.0329768
2448876-	-	2448876	CTGGTGAATCCCACGGTGACTTTGGAGTGGAAGGCGGCCATACTGATCGCGCGCGCCAGCACATGAGCTAGCGGCAGGAAAACCAGCAGCCGCTCACCCTT	G	Rv2186c	none	Rv2187	-882			5.66534	2.77734	1.45144	0.504792	0.50533	0.683983	1.79545	2.56911	12	0.718182	1.12857	1.02597	2.86694	1.02155	3.74211	0.396985	0.741784	0.425876	5.45485	0.957576	2.51008	3.29804	0.564702	2.54605	2.54353	0.521548	2.28596	-0.0359666	0.224122
2450539-	-	2450539	TTGCGGAAGCGCTATCGGCTAGGCGAGCGGCCCACGGTAGTGTGTCTGTCGCGGTTGGTGCCGCGCAAAGGCCAGGACACCCTGGTCACGGCGCTCCCGTC	G	Rv2186c	Rv2188c	none	-2545	612	0.53	22.6614	8.64062	13.685	5.30032	1.68443	1.02597	10.0545	10.2764	23	1.07727	1.12857	1.02597	35.996	20.431	12.0579	3.57286	3.70892	1.7035	14.4437	1.07727	3.74498	14.9957	2.67024	2.4895	22.8283	2.9951	2.93015	1.25548	0.814831
2453325-	-	2453325	CTTAACTTCCCCTTTTGGACAATTCCGAGATCGTTTCGTAACCTGTTTGAGACCTAAACCAGCTCGACGTCATCCGTCGATGGCCCGTTTAAGGAAGCAAA	G	Rv2190c	none	none	-53			30.8446	25.6133	35.4567	4.54313	4.54797	16.4156	20.4682	46.8862	70	0.718182	1.69286	1.02597	28.9879	33.7112	72.7632	8.13819	11.1268	8.51752	45.7848	1.14567	5.3206	30.6382	8.50223	1.84942	45.1541	9.26082	2.28564	3.47119	3.03496
2453448-	-	2453448	TGGTGCCGGTCCGCCGCCAGCGCGGATCCGGTGTCGCGTAAGGTCGTTGCGTGTCGATGCCCCTGGAGCCCTATAGCAGAAGTACGATCGTCCACAGCGAA	G	Rv2190c	none	none	-176			22.9761	20.6758	26.126	1.76677	2.35821	3.41991	25.4955	17.9837	16	1.07727	1.69286	1.53896	16.8831	10.2155	13.3053	0.79397	1.48357	0.851752	19.8264	1.43636	3.78693	23.2593	2.51497	3.2092	13.4679	1.0431	3.69059	0.577733	0.0963443
2456879+	+	2456879	ACGCGGAACTGACTTACCGAAATTTCCGACCCGGGTAGAGTTCGACAACTACAAAGCGTCATACTTGCGGATGTGACGAGTGCTGTTGGGACCTCGGGTAC	A	Rv2193	none	none	-22			5.66534	4.32031	2.69554	4.29073	4.54797	3.07792	5.02727	7.06504	17	6.10455	4.51429	4.1039	4.45968	5.10776	4.57368	1.58794	2.22535	1.49057	9.69744	4.90758	0.982593	4.22706	3.97221	0.0897136	4.71371	1.76795	1.41478	0.892879	-0.432189
2456901+	+	2456901	TTTCCGACCCGGGTAGAGTTCGACAACTACAAAGCGTCATACTTGCGGATGTGACGAGTGCTGTTGGGACCTCGGGTACTGCCATCACATCGCGCGTGCAT	G	Rv2194	Rv2193	none	-652	1	0	50.6733	35.1797	67.1811	16.9105	11.9595	34.5411	26.5727	80.9268	83	0.718182	1.69286	1.02597	61.1613	67.0819	158	12.108	22.2535	23.6361	63.4999	1.14567	5.79249	51.0114	21.1371	1.27104	95.4144	19.3326	2.30317	4.52144	3.48931
2457251-	-	2457251	CTGCTGGGGATGCTCGTCCCGTGCGACATCAGGTTGCGATACTCGTAGGCCTGGCCCAGAACGAAGAACAGGCCCATCAGGAATGTGATCACATACCAGCG	C	Rv2192c	none	Rv2193	-508			3.14741	1.69727	3.52493	0.757188	0.673774	0.683983	2.87273	3.85366	10	0.718182	1.12857	1.53896	4.14113	3.74569	2.07895	1.19095	1.11268	1.06469	5.57546	1.12857	2.30459	2.78987	0.704982	1.98454	3.32192	1.12277	1.56495	0.320053	0.739642
2459293-	-	2459293	GGTTACGGATACCCATCGCGATTTCCTGCAGCTTATGGTGTGATTCGACGGTGGTGCCGTCGCCGTCGGACTCCCGCCAGGGAAAAACGGTCTCCATTCCA	G	Rv2192c	none	Rv2195	-2550			8.18327	4.32031	6.63517	1.00958	0.50533	0.683983	2.51364	8.99187	7	1.07727	1.12857	1.02597	6.37097	8.51293	17.4632	0.79397	0.741784	1.49057	6.1685	1.07727	2.51754	6.37958	0.732966	3.12164	10.7824	1.00877	3.418	-0.604107	-0.900461
2463138-	-	2463138	GCACGGTTGCCCAGACTTCTCGGTCCTGCCCGGTTGGGTAGGGTTTCCGTGGCACCAATGAAGAATGCGCCGAGCGCGCGGGCAAGGATGCAGGCGGAAAG	G	Rv2198c	none	none	-91			25.1793	44.4375	37.1155	1.26198	4.71642	3.41991	52.0682	28.9024	37	1.79545	1.69286	3.59091	30.5806	21.7931	18.7105	6.74874	4.4507	5.53639	39.3235	2.35974	4.05869	35.5774	3.13277	3.50545	23.6948	5.57861	2.08659	0.553242	1.9721
2464827-	-	2464827	CATCGTCGCCCGCGCGGGCGGCGTGGTCTACGCTGCGTAGTATTCGATGTCTGAGTTAGCCGATGGTTCTCGCCGCAGCCGGTGCTATCCCAGTCGGCCCA	C	Rv2200c	none	none	-76			59.1713	38.8828	47.2756	29.278	24.0874	32.8312	23.3409	87.3496	83	6.46364	11.2857	8.72078	63.7097	51.0776	98.5421	27.7889	32.6385	27.469	64.5635	8.82338	2.87132	48.4432	28.7322	0.753628	71.1098	29.2988	1.27921	2.11769	1.59211
2464836-	-	2464836	TTCGGCCCGCATCGTCGCCCGCGCGGGCGGCGTGGTCTACGCTGCGTAGTATTCGATGTCTGAGTTAGCCGATGGTTCTCGCCGCAGCCGGTGCTATCCCA	A	Rv2200c	none	none	-85			142.263	88.1035	115.079	83.0383	62.661	112.173	69.3045	218.374	259	61.4045	99.3143	66.1753	128.694	112.371	256.542	85.5503	106.446	94.9704	182.226	75.6314	1.26867	115.148	85.9575	0.421799	165.869	95.6555	0.794122	0.846874	0.474551
2468140+	+	2468140	GCCCCGTCGCGTTGAGAGCTGACGGCAGCTGTTGCGCTAGCCTGCCTAGGGAGCTCACCTGATTGCCGATGCTGCCGGCTGACGCGACGGGCGGTTGTCGC	G	Rv2203	none	none	-91			21.0876	10.9551	17.21	4.03834	7.24307	5.81385	18.3136	24.4065	34	0.718182	1.69286	1.02597	26.7581	19.75	30.3526	5.3593	11.8685	9.15633	25.5734	1.14567	4.48038	16.4176	5.69842	1.52661	25.6202	8.79473	1.54257	2.95377	2.93781
2468499-	-	2468499	TGCCTGCCGTGTTGGCTCCGTTGGTGCGGACCCCGTATATGATCGCCGCCGTCATAGCCGACACCAGCGCGAGGGCTACCACAATGCCGATCAGCAGCCGC	G	Rv2202c	none	Rv2203	-472			5.98008	3.39453	3.31759	2.27157	0.673774	2.73593	2.15455	8.34959	22	0.718182	1.12857	1.02597	8.28226	5.10776	9.56316	0.396985	2.59624	1.49057	10.8347	0.957576	3.50013	4.23073	1.89376	1.15966	7.65106	1.4946	2.3559	2.34047	1.14423
2469383-	-	2469383	AGGTAGCGGCGCGACTCGGGAATAGCGGTCCTTCAGGGTACCGTTGAGGAAGTGGGATTTTCCCCAAGCAGACCCCAGACTGGATTCCGCAGGCTGAAACG	A	Rv2204c	none	none	-96			29.2709	38.4199	42.0919	7.06709	16.0021	10.9437	43.8091	33.3984	32	6.46364	8.46429	2.56494	29.3065	20.7716	24.9474	4.36683	7.41784	2.55526	36.4025	5.83095	2.64223	36.5942	11.3376	1.69049	25.0085	4.77998	2.38734	0.951739	0.254893
2469565-	-	2469565	GATCGCGGCTGCGGCCCGCCCGCTCGCAATTCCGGTGATAGTGTTGGCCGGCCAGGTGTCGCTGGACAAGTCCGCGTTGCGGTCGGCGGGCATTATGGCCG	G	Rv2204c	Rv2205c	none	-278	899	0.83	37.7689	18.3613	37.1155	0.504792	1.34755	3.07792	12.9273	44.3171	50	0.718182	1.12857	2.05195	28.9879	33.7112	51.1421	2.18342	3.33803	4.25876	35.7481	1.29957	4.78176	31.0819	1.64342	4.2413	37.9471	3.26007	3.54101	0.540463	1.24075
2470622+	+	2470622	AAACGCACGCAAATTCCAAACGGGCCCCGCCGCGAAGTAGCCTGGCGACTGTGAAGCTGCTGGGCCACCGGAAGAGCCATGGACACCAAAGGGCCGACGCA	G	Rv2207	Rv2206	none	-789	1	0	9.44223	12.498	15.9659	2.01917	2.52665	6.49784	14.3636	25.6911	26	0.718182	1.12857	1.02597	19.4315	23.1552	43.2421	2.18342	8.53052	8.09164	22.0182	0.957576	4.52317	12.6354	3.68122	1.77921	28.6096	6.26853	2.1903	2.74395	2.33287
2474670-	-	2474670	GTTCATCGCTATGGATGGGGTTAGGAGTGGCCGGGCGGTAGGCTTGCAAGGTCGCTGCTTGCGGGCTCGTGTCCGCCGTCACCCCGATTCGTGTCGGTGCG	G	Rv2205c	none	Rv2209	-4207			7.23904	2.93164	2.69554	0.504792	0.50533	0.683983	2.87273	10.2764	4	0.718182	1.12857	1.02597	5.41532	8.17241	7.9	1.38945	2.96714	1.27763	5.71638	0.957576	2.57764	4.28874	0.564702	2.92499	7.16258	1.87807	1.93123	-0.347349	0.646416
2474917-	-	2474917	ACGGTCAGCCGGGTGAGGTGACCATGGCACTACGCGATACGCTGACCGGCATCCAGCGGGGCACCTTCGCGGACACCCACGGCTGGATGGCGCGGCTGGGG	A	Rv2205c	Rv2210c	Rv2209	-4454	1054	0.95	6.29482	4.47461	8.29396	1.26198	0.336887	1.36797	3.95	13.4878	9	0.718182	1.12857	1.02597	4.45968	4.76724	5.40526	0.595477	1.11268	0.851752	8.8126	0.957576	3.20211	6.35446	0.988944	2.68381	4.87739	0.853302	2.51498	0.5183	0.687127
2477145-	-	2477145	GTACACCTGCCTAAGTGTGCCAGCAGGGACGCCCATTAGGGTGGGACGCCGTGAGCGATGTGCCAGAGCTGATACACGGACCGCTGGAAGACCGCCATCGC	G	Rv2210c	Rv2211c	none	-1175	37	0.03	16.3665	6.94336	12.6483	1.26198	0.842217	4.1039	3.95	19.2683	19	0.718182	1.69286	1.02597	16.246	13.6207	17.8789	1.19095	4.07981	3.83288	14.0728	1.14567	3.61864	11.9861	2.06936	2.5341	15.9152	3.03455	2.39085	1.08454	1.22779
2477205+	+	2477205	CCCTAATGGGCGTCCCTGCTGGCACACTTAGGCAGGTGTACGATTCCTTGGACTTCGACGCCCTCGAGGCCGCCGGAATTGCCAACCCACGCGAGCGGGCC	G	Rv2213	Rv2212	none	-1133	16	0.01	22.0319	12.8066	22.3937	14.639	6.06397	16.7576	7.9	19.9106	35	3.23182	1.69286	2.56494	25.8024	28.2629	26.6105	7.34422	15.5775	15.3315	20.9369	2.49654	3.06804	19.0774	12.4868	0.611457	26.892	12.7511	1.07656	2.45659	1.99149
2478705-	-	2478705	CGGTGGCCGAGCAGATGCCGTCGCCAGGTAATTCGGCTAGCGTGGTGATCACTGCCTCCGAACTGTTGAGCGCACGCGCGGCCACGCCGGCGGCGCAGCGG	A	Rv2211c	none	Rv2213	-1524			2.51793	1.85156	2.07349	3.53355	1.01066	2.39394	3.23182	5.78049	10	1.79545	6.20714	1.53896	3.18548	5.78879	5.40526	1.78643	1.85446	5.11051	6.33744	3.18052	0.994637	2.14766	2.31272	-0.106822	4.79318	2.91713	0.716431	1.10146	0.278206
2481740-	-	2481740	ACCTCGGCGGGGACATCGGTGCAGTCGGCCGTCCTTGCTACGGTTTGGGCGACTGGTTGCAACAGCAAGTCCCGGTGGGCGGAGGTGCGATGCCGGCAACA	G	Rv2214c	none	none	-39			11.0159	6.17188	4.35433	2.27157	1.34755	1.02597	1.79545	4.49593	12	1.43636	1.12857	1.53896	5.09677	4.76724	8.31579	1.78643	2.59624	2.55526	6.09713	1.36797	2.1561	7.18071	1.54836	2.21338	6.05994	2.31264	1.38976	-0.0572855	0.76634
2481871+	+	2481871	GCCGCGCCCTGGATGTGTGTCGCTCCGGGCGCAGTGACAGGATAGGTTTCGACATCCACCTGGGTTCCGCACCCGGTGCGCGACCGTGTGATAGGCCAGAG	G	Rv2215	none	none	-94			13.2191	12.1895	16.5879	9.59105	6.5693	9.57576	11.85	10.2764	12	1.07727	2.82143	2.05195	12.4234	16.0043	20.3737	5.55779	13.723	12.1375	11.3755	1.98355	2.51977	13.9988	8.5787	0.706475	16.2671	10.4728	0.635319	1.81329	1.88445
2484584+	+	2484584	TTGACCCCGTCTGCCCAGCCGTGCGCTGGCGGCCGAGTAGCCTAGCTATCGTGACGGGTTCTATCCGGTCGAAGCTGTCCGCGATCGACGTCCGCCAGCTG	G	Rv2218	Rv2217	none	-689	1	0	9.12749	4.9375	11.6115	1.26198	1.68443	3.7619	5.02727	10.9187	19	1.07727	1.69286	1.53896	13.6976	8.85345	18.2947	2.5804	3.33803	7.02695	11.6487	1.43636	3.01967	8.55885	2.23611	1.93643	13.6153	4.31513	1.65775	1.08324	1.36192
2485273+	+	2485273	GTCCTACCGGTCGGTGACCGCGTGCCCTCACACGCCGTACCATCGCCGTTATGAGTGTCGCTGCCGAGGGCCGGCGCCTGTTACGCCTGGAGGTGCGCAAC	A	Rv2218	Rv2218	none	0	690	0.42	3.77689	4.62891	3.93963	3.28115	3.03198	2.05195	5.74545	10.2764	6	1.07727	2.82143	7.69481	4.77823	3.74569	7.06842	1.98492	5.93427	5.11051	7.34063	3.8645	0.92562	4.11514	2.78836	0.561526	5.19745	4.34324	0.259032	0.364095	0.666588
2487473+	+	2487473	GACCCGATAACCAGGTTCCCGTTCGGCATGCCACCGGTTACGATCTTGCCGACCATGGCCCCACAATAGGGCCGGGGAGACCCGGCGTCAGTGGTGGGCGG	G	Rv2220	none	none	-142			16.6813	8.17773	10.1601	0.504792	1.85288	2.73593	9.69545	12.2033	20	1.79545	1.69286	1.02597	13.379	16.6853	12.4737	0.396985	2.22535	1.27763	13.9662	1.50476	3.21434	11.673	1.69787	2.78138	14.1794	1.29999	3.44722	0.432951	-0.232885
2487546+	+	2487546	GGGGAGACCCGGCGTCAGTGGTGGGCGGCACGGTCAGTAACGTCTGCGCAACACGGGGTTGACTGACGGGCAATATCGGCTCCATAGCGTCGGCCGCGGAT	A	Rv2220	none	none	-69			23.9203	25.9219	22.8084	8.58147	21.8977	10.2597	45.9636	16.0569	13	8.25909	1.69286	2.05195	27.0766	9.19397	16.6316	8.53518	3.70892	8.09164	25.0068	4.0013	2.64378	24.2169	13.5796	0.834569	17.6341	6.77858	1.37931	1.80921	1.26447
2492347-	-	2492347	GATCTACCGGTTGATCCGACGCCGACGCGCTTTGCGCTACCGTCGTGGTCGTGACCAAACTCGCCACGCAGCGGCCGAAGTTGCCCAGCGTTGGCCGGCTC	G	Rv2219A	Rv2221c	none	-4931	7	0	24.8645	13.4238	10.9895	1.00958	1.34755	1.36797	12.5682	27.6179	32	1.79545	1.12857	2.05195	20.7056	12.5991	9.56316	2.5804	4.07981	2.55526	24.062	1.65866	3.85867	16.426	1.2417	3.72559	14.2893	3.07182	2.21777	0.13308	1.6409
2493742-	-	2493742	GCCGGGCATCGGTAACACGGTTTTAACAGACAGTGCATACTGTTCGAGGTATGGACCGACAGAAGGAATTCGTTCTTCGTACCCTGGAAGAACGCGACATC	A	Rv2221c	Rv2222c	none	-1389	1	0	35.8805	19.75	21.357	14.639	9.43284	15.3896	16.1591	39.8211	27	5.02727	11.2857	6.15584	21.3427	22.8147	28.2737	14.6884	16.6901	12.5633	27.6601	7.48961	1.88484	25.6625	13.1538	0.96418	24.1437	14.6473	0.721011	0.920663	1.16383
2495390-	-	2495390	GTGATCATTTCGCGCCGTCACAGGTATTCGCCGGTGAGACGATGGCGGCCATGTGGCGCCGCAGACCGTTGAGCTCGGCGCTGCTGTCCTTCGGGTTGCTG	A	Rv2222c	Rv2223c	none	-1648	10	0.01	4.09163	2.31445	3.52493	1.26198	1.85288	1.70996	1.79545	5.78049	15	1.43636	1.12857	3.07792	3.50403	4.76724	5.40526	3.37437	3.70892	2.55526	7.52531	1.88095	2.00029	3.31034	1.60827	1.04147	4.55885	3.21285	0.504815	0.95882	1.49547
2497017-	-	2497017	ACGGTGGCCGCTGGCCAGGATCTCGGGTCTGCTCTGGCAGCATTGTGGGCATGAGGCTGTCTCGCCGCGACAAGATCGCGCGCATGCTGTTGATCTGGGCC	A	Rv2223c	Rv2224c	none	-1618	7	0	22.0319	16.6641	23.8451	12.8722	7.7484	22.9134	15.0818	53.9512	33	5.38636	16.9286	12.3117	20.3871	29.625	24.9474	10.3216	22.2535	17.248	34.011	11.5422	1.55908	20.847	14.5113	0.522661	24.9865	16.6077	0.589296	1.03642	0.969787
2497678+	+	2497678	CGATGGGGGCCCCGGGCGCGTCTGAGGGGAAGAAGTGGCAGACTGTCAGGGTCCGACGAACCCGGGGACCCTAACGGGCCACGAGGATCGACCCGACCACC	G	Rv2225	none	none	-64			210.562	276.346	340.882	13.377	27.9616	23.9394	415.109	447.024	332	3.59091	1.12857	4.61688	211.198	219.293	128.895	4.36683	9.64319	5.11051	398.044	3.11212	6.99889	275.93	21.7593	3.66459	186.462	6.37351	4.87065	3.33429	2.12824
2498368-	-	2498368	CAGTTGGGCCCAGCGCCGATCCCGACCGTCGGAATGGTAAGCTTGCCGGTGATCTGGGTGGCCAACTCGGCGGGCACCATCTCCATCACGACGGCAAACGC	G	Rv2224c	none	Rv2225	-1345			19.1992	7.25195	19.9055	10.6006	8.08529	11.6277	8.97727	16.6992	17	0.718182	2.82143	1.02597	23.254	21.1121	43.2421	7.9397	14.4648	17.248	14.2255	1.52186	3.22457	15.4522	10.1045	0.61281	29.2027	13.2175	1.14366	2.61176	2.08091
2498779+	+	2498779	TGTGCCCAACACCATCCGCCACAGCCCAATTGATGTGGCACTCTATGCATGCCTATCCCCGACCAACCACCACCGCGGCGACGCATCATGACCGGAGGCGA	G	Rv2226	none	none	-53			5.66534	3.24023	5.39108	0.757188	0.50533	2.05195	1.79545	5.78049	9	0.718182	1.12857	1.02597	6.05242	2.72414	8.73158	1.58794	2.59624	0.638814	5.52531	0.957576	2.5286	4.76555	1.10482	2.10883	5.83605	1.60767	1.86002	0.41977	0.668575
2500819-	-	2500819	CCAGCGGTCACACTGGCCGCGACACCGCCCAGCGGGGTAGCGTGGTCGTCGCGGATGAGTTGGCTGGGCGGCCGCGGCTCGCGTAGGGCTTGTGTGGATTC	G	Rvns01	none	none	-68			1338.91	1628.29	2406.49	1374.55	2734.51	1694.23	1591.13	2012.25	1740	460.714	247.157	458.61	1815.41	1938.56	1392.48	1075.63	1822.19	1218.86	1781.13	388.827	2.19559	1791.23	1934.43	-0.110955	1715.48	1372.23	0.322096	2.30655	1.87349
2505652+	+	2505652	TCACCGTGGTAGCGCGCCGCGGCAAGCGGGCTAGTGTCTAGACTCGCCACAGCGTCAAACAGTAGTGGGCCGGTGTGCGGGCCAAGAATCCAGAGCACCGC	A	Rv2232	none	Rv2231c	-626			11.3307	5.40039	9.74541	5.30032	4.88486	2.73593	8.97727	5.13821	10	3.95	3.38571	6.66883	8.60081	10.2155	5.40526	1.19095	3.33803	2.34232	8.03849	4.66818	0.784065	8.82549	4.30704	1.03498	8.07386	2.29043	1.81764	-0.250916	-1.03357
2506697-	-	2506697	ATCGCCCAACCGCGGGCGCTGTAGTCGGCCCGGTAGGCTACGATCGCCTCCTCGGCGGATTCGCCGAGCCCCATGGCGCGCAGCGTCTCATGCATGGGCGG	C	Rv2231c	none	Rv2232	-998			8.18327	6.63477	5.39108	0.757188	1.51599	1.02597	5.74545	8.34959	11	0.718182	2.25714	1.53896	6.05242	6.81034	7.06842	0.992462	1.11268	0.425876	8.36502	1.50476	2.47483	6.73637	1.09972	2.61484	6.64373	0.843671	2.97724	-0.140005	-0.502407
2510542-	-	2510542	TAGCTGTGCTTCGTTGTCGGCGGGGCGCCGGATATGGCAGTGTCGTGGTCGTGGGTGAGCGACCTGGGTTTCAAAGCGACAGCGCGGCGCGACAGACAGCA	G	Rv2236c	none	none	-1167			16.3665	19.9043	33.1759	3.02875	3.8742	7.18182	14.7227	48.813	53	0.718182	2.25714	4.61688	31.5363	37.1164	52.3895	1.98492	6.30516	1.91644	38.8452	2.53074	3.94011	23.1489	4.69492	2.30177	40.3474	3.40218	3.56794	1.63834	0.372164
2511646-	-	2511646	CTTCTGAGGCGGGCGGGTGGACCGGTTCTGGCTGTGCGACGATAATGCCCATCGCGACGGTGTGCACATGGCCCGCGGAGACTGAAGGAGGTTCCACGGTG	A	Rv2238c	Rv2239c	none	-470	7	0.01	27.0677	29.9336	49.3491	16.6581	20.5501	30.4372	52.0682	71.935	60	11.85	14.6714	23.0844	30.8992	41.2026	45.7368	9.52764	23.7371	22.5714	61.3344	16.5353	1.89115	35.4501	22.5485	0.65276	39.2795	18.6121	1.07754	1.23839	0.813607
2512280-	-	2512280	ACACACCACGGCCAGCGCGGTCGCGCTGCGACCAGGTAACCTCACATGCCGTGCTCATCGGATGGCGCGCCGTGCCTCGCAGGCACGGGGGGGAGCTCCCC	G	Rv2239c	Rv2240c	none	-628	208	0.26	11.9602	5.40039	8.91601	2.77636	2.18977	1.36797	3.59091	10.9187	15	0.718182	1.12857	1.02597	8.28226	7.15086	18.7105	0.595477	2.59624	2.76819	9.83654	0.957576	3.36069	8.75885	2.11136	2.05257	11.3812	1.98664	2.51825	1.30812	0.842438
2512398+	+	2512398	GAGCGGAGTGCGGCTATCCGCCGCCGACGCCGGTGCGGCACGATAGGGGGACGACCATCTAAACAGCACGCAAGCGGAAGCCCGCCACCTACAGGAGTAGT	A	Rv2241	none	Rv2240c	-141			4.40637	5.86328	3.11024	1.26198	3.03198	2.39394	7.9	3.85366	7	0.718182	1.69286	1.02597	7.64516	5.44828	5.40526	0.992462	0.741784	1.49057	6.25122	1.14567	2.44794	4.45996	2.2293	1.00044	6.16623	1.07494	2.52014	1.4475	-0.0721919
2516787+	+	2516787	ATAATCTGTTACACCGCGCAAAACCGTCTTCACAGTGTTCTCTTAGACACGTGATTGCGTTGCTCGCACCCGGACAGGGTTCGCAAACCGAGGGAATGTTG	G	Rv2244	Rv2243	none	-984	1	0	86.239	52.3066	60.5459	15.901	15.4968	24.6234	31.9591	72.5772	152	2.15455	1.69286	2.05195	76.1331	95.3448	81.4947	15.2839	22.6244	17.6739	85.5121	1.96645	5.44246	66.3639	18.6737	1.82939	84.3242	18.5274	2.18629	3.61307	3.25618
2525372+	+	2525372	GGTATCCGCGCGGTCATTACTCATTGACAGCATGTGTAATACTGTAACGCGTGACTCACCGCGAGGAACTCCTTCCACCGATGAAATGGGACGCGTGGGGA	G	Rv2250A	none	none	-30			3.14741	1.38867	3.31759	0.757188	0.842217	1.70996	1.79545	6.42276	8	1.07727	1.12857	1.02597	3.82258	3.74569	8.31579	0.992462	1.85446	1.06469	5.40607	1.07727	2.3272	2.61789	1.10312	1.24681	5.29469	1.30387	2.02174	1.08038	0.305453
2529953-	-	2529953	GCAGAACCGCACACTAGCGCAACACGGGTATCACAAGGCACAATAGAAACGCACGACACAAAAATTCGAAATTTCACAGCAGGCATCCTGCTTGTCGGGTT	G	Rv2256c	none	none	-79			15.7371	11.418	17.832	2.27157	2.35821	6.15584	14.0045	26.9756	25	1.43636	1.12857	1.02597	78.0444	90.9181	160.495	15.6809	28.5587	33.0054	21.9934	1.19697	4.19961	14.9957	3.59521	2.0604	109.819	25.7483	2.09258	2.13921	2.10703
2532212-	-	2532212	GCGCACCGTCTGACTCATGGTGTCCAACCTACGGTGTAGCGTCGCTGACCATGCGCGCCGGTGACGATGCAGAGCGAAGCGATGAGGAGGAGCGGCGCAGA	A	Rv2258c	none	none	-315			11.0159	16.3555	16.5879	6.8147	27.6247	12.6537	35.1909	23.122	20	17.2364	2.82143	7.69481	11.1492	9.19397	10.3947	6.35176	9.2723	3.40701	26.1043	9.25087	1.49663	14.6531	15.6977	-0.0993465	10.246	6.34369	0.691662	1.59597	0.804965
2532245+	+	2532245	ATCGTCACCGGCGCGCATGGTCAGCGACGCTACACCGTAGGTTGGACACCATGAGTCAGACGGTGCGCGGTGTGATCGCACGACAAAAGGGCGAACCCGTT	A	Rv2260	Rv2259	none	-1085	1	0	14.1633	9.25781	14.7218	9.33866	6.23241	10.9437	11.1318	25.0488	15	2.15455	7.33571	4.1039	10.1935	8.17241	17.8789	5.95477	10.7559	5.32345	17.0602	4.53139	1.91261	12.7143	8.83826	0.524619	12.0816	7.3447	0.718041	1.38799	1.19457
2536144+	+	2536144	TTGGCGGCCCGCCGCGGCCGCATCCACTTCGACGACCTACAGTTCGAGAGGTCGTACGCCCCGATGACGGCCTATGGCCAGTCGAAGCTGGCGGTCTTGAT	G	Rv2265	Rv2263	none	-2556	504	0.53	5.98008	2.77734	2.90289	1.26198	0.673774	0.683983	1.79545	8.34959	11	0.718182	1.12857	1.02597	4.77823	4.08621	5.82105	0.396985	2.22535	1.06469	7.04835	0.957576	2.87983	3.88677	0.873246	2.15411	4.89516	1.22901	1.99386	0.725715	0.885966
2538311-	-	2538311	GATTGGGCCATATGGCAACAGGGGCGAGACCGGCATTAGGCTTGTCGATCGGTGTCACCAACCTAGCGGCTGTGGCTGCCGATCACTCCATCACACGTAAA	G	Rv2262c	Rv2264c	none	-2759	40	0.02	7.86853	4.32031	4.56168	1.00958	0.336887	0.683983	2.51364	6.42276	13	0.718182	1.12857	1.02597	4.14113	3.06466	4.98947	0.79397	0.741784	0.425876	7.31213	0.957576	2.93283	5.58351	0.676818	3.04433	4.06509	0.653877	2.6362	-0.111497	0.296638
2540649+	+	2540649	GAACTCGCAGGTCCACTGCCGCTGCAGATTATCTGTGACATGATGGGGATTCCCAAGGCGGACCATCAGCGCATTTTTCACTGGACCAACGTCATTCTCGG	T	Rv2270	Rv2266	none	-4049	546	0.42	8.18327	3.39453	4.56168	2.27157	2.18977	3.07792	2.51364	3.85366	11	2.15455	3.95	2.05195	6.37097	6.81034	10.3947	1.19095	1.11268	2.55526	5.7891	2.71883	1.09035	5.37983	2.51308	1.0981	7.85868	1.61963	2.27862	-0.00774833	-1.18827
2545285+	+	2545285	CCGTTGTTCGGGTGCGTGGCACACGACACCAACCGGTATCGTCTGTTGCCGTGACTTCTCCGATTGCTCCGAATACCAAAAGCGACGGTTCTCGCTGATGA	G	Rv2271	none	none	-47			8.18327	5.86328	8.91601	1.51438	1.01066	1.36797	8.97727	12.2033	13	0.718182	1.12857	1.02597	8.60081	8.85345	14.5526	0.595477	0.741784	1.06469	11.3935	0.957576	3.57268	7.65419	1.29767	2.56033	10.669	0.80065	3.7361	1.01235	-0.163422
2546706-	-	2546706	CAAAAGGGGGATCCAGCTGCTGCCGCTGTGGCGGCGGGTACACTCACATATTTTGCGTATCAGCCTGGACCGGTCTTGTGGTTGACTTGCAGGCTGAGCAG	T	Rv2269c	Rv2274c	none	-2085	100	0.31	7.86853	5.0918	6.01312	5.80511	3.36887	4.44589	1.79545	15.4146	12	5.02727	9.59286	5.12987	7.96371	7.49138	8.73158	6.35176	6.67606	7.02695	9.7367	6.58333	0.564614	6.32448	4.53996	0.478269	8.06222	6.68492	0.270267	0.0863452	0.294347
2546790+	+	2546790	GCTGGATCCCCCTTTTGGTGGACACGAGATCCACCCAATAGGCTGGGCCGATCGGGCGATAGACATTGTCAGTTCGTGCCGGCACCCTGATCACTGACCTC	A	Rv2275	none	Rv2274c	-93			13.2191	8.79492	9.12336	5.04792	8.92751	4.1039	12.2091	7.70732	18	1.79545	3.95	1.02597	7.00806	7.8319	12.0579	3.57286	8.15962	3.40701	12.6388	2.25714	2.48529	10.3791	6.02644	0.784308	8.96595	5.0465	0.829174	1.70098	1.65612
2551520+	+	2551520	AGAGCCAACCACGATGATTTGCCCGCACCGGCAGCGATAAAGTAAGTCGCGGTCGGGCACGCAGCGCAGCGTTGGAAAGTGAGGCCTCCGATGAGTGAAAT	G	Rv2280	none	none	-40			10.0717	6.63477	7.04987	1.76677	2.35821	1.02597	8.25909	7.70732	8	2.51364	1.12857	1.02597	12.7419	6.46983	8.73158	1.98492	3.33803	2.34232	7.9888	1.55606	2.36008	7.91878	1.71699	2.2054	9.31445	2.55509	1.8661	0.15468	0.493985
2554514+	+	2554514	CCATTGAAGGCAACGCAGCGGTGCCTGCCGCGGCCATGGTAACGTTCGGCGTCGCGTTGTGCGCGGGGTTGTGGTTCATTGGACGACGGGTGATCGCCACC	G	Rv2283	Rv2281	none	-1427	1342	0.81	25.1793	13.2695	15.3438	3.02875	2.18977	3.7619	8.25909	17.9837	19	0.718182	1.12857	4.1039	13.0605	9.19397	9.14737	3.77136	2.59624	3.61995	15.0809	1.98355	2.92657	17.9309	2.99347	2.58255	10.4673	3.32918	1.65265	0.344017	1.27392
2554766+	+	2554766	ACCGGTCCACCAACTGGGGACTGATGAAACCGATCGTGCTAGCGTGGGTCATCACGCTGCCTTCGGCGGCGATCCTCGCCTCGGTCGGTCTTGTCGCGCTA	A	Rv2283	Rv2281	none	-1175	1594	0.96	4.72112	2.16016	1.65879	2.27157	1.85288	3.07792	1.43636	3.85366	5	6.10455	5.07857	8.72078	1.91129	3.40517	2.49474	1.78643	2.22535	0.851752	3.43001	6.63463	-0.951805	2.84669	2.40079	0.245776	2.60373	1.62118	0.683538	-1.19758	-1.63534
2557723-	-	2557723	GCTCGACCAACGCGCCGAGATCGCGGCCGGTCCCCGGATAAGGTAGGGCGGACAAGCGGACGTGGTAGCTCGGATCGGGCTGCACCTGCCTCCAGTACGCC	G	Rv2282c	none	Rv2285	-1847			10.0717	4.16602	4.97638	4.03834	0.673774	2.73593	3.59091	7.70732	14	0.718182	1.12857	1.02597	4.45968	5.78879	4.15789	1.19095	3.33803	0.851752	8.43274	0.957576	3.13854	6.4047	2.48268	1.36723	4.80212	1.79358	1.42083	1.77131	1.71771
2560687-	-	2560687	CTTCAGGACCCGGTCCACGGTGTGACCCAGGACCGTGGTTGCCTGTACCCAGGCGATCCGGGTGGCGATAACGACACCCGTCACCGCCAGGGCCAGGACTG	A	Rv2286c	none	Rv2287	-1118			5.03586	2.93164	2.28084	1.51438	0.842217	1.02597	3.23182	7.70732	7	2.15455	2.25714	1.02597	3.82258	2.72414	2.49474	0.595477	1.48357	0.851752	5.97971	1.81255	1.72205	3.41611	1.12752	1.5992	3.01382	0.976932	1.62526	0.122853	0.0967901
2561416+	+	2561416	TCAGGTTTTGGCCATTGCTTTCACAGACTCATTCAGCGTTTCATTGCACTGGCCGCAGCGCGAGCAGGGCTGCCGCACAGCGATCTTGGCGCCTATGCGAA	G	Rv2289	Rv2288	none	-259	89	0.24	19.5139	8.33203	8.70866	3.53355	1.34755	1.70996	14.3636	10.9187	27	0.718182	1.12857	1.02597	16.5645	14.6422	5.82105	1.19095	2.96714	1.7035	17.4274	0.957576	4.18583	12.1849	2.19702	2.47147	12.3426	1.95386	2.65924	1.71436	1.52659
2561476+	+	2561476	CGAGCAGGGCTGCCGCACAGCGATCTTGGCGCCTATGCGAAGGTGGTGCGATGGTGATGTGGACGGGCGAAAGTTACTGCCACCGGCACGCCGCACTGGCA	A	Rv2289	Rv2288	none	-199	149	0.39	14.7928	22.373	17.21	9.33866	13.1386	8.20779	22.9818	13.4878	31	10.0545	3.38571	6.15584	12.7419	12.9397	10.3947	6.55025	10.0141	4.04582	22.4899	6.53203	1.78367	18.1253	10.2283	0.82543	12.0254	6.87005	0.807697	0.958241	0.975974
2562178-	-	2562178	CGACCACCGAGGTCGATGGGGAGCTGCTTCCAGCCAACGTACTCTGAGGTATCCACGTTCCTCAGGGCTGCCGATGTTGTTGGTGACGAACACGATATGTG	A	Rv2286c	none	Rv2289	-2609			26.1235	16.9727	14.5144	3.02875	3.36887	4.78788	11.85	21.8374	16	1.43636	6.77143	2.56494	10.5121	6.81034	6.65263	4.16834	2.96714	4.4717	16.5625	3.59091	2.2055	19.2035	3.7285	2.3647	7.99169	3.86906	1.04652	-0.159208	1.15898
2562953+	+	2562953	CCACGCCCCCAGACGTCAATGGTTTTGGTATCTCCCTTAAAATCGGAAGCGTCGACTACCAGATGCCCTACCAGCCGGTTCAGTCCCCAACTCAGGTCGAA	G	Rv2291	Rv2290	none	-221	355	0.69	8.18327	8.64062	7.46457	1.76677	1.34755	1.02597	6.82273	9.63415	6	1.07727	1.12857	1.02597	12.4234	11.9181	11.2263	1.78643	4.8216	3.40701	7.48562	1.07727	2.79674	8.09615	1.3801	2.55247	11.8559	3.33835	1.8284	0.244274	0.968335
2563113+	+	2563113	CCAAACCGGCATGCGTGAGCTGCCGTTCGGGGTACATGTAACCTGTCCGTAACTACACTGATTGCGCGACAAGGGAATTAGCCGCGTTGGCAGGCAACACG	A	Rv2291	Rv2290	none	-61	515	1	5.98008	1.38867	4.14698	4.29073	3.03198	3.41991	8.25909	5.78049	10	4.66818	8.46429	4.61688	3.18548	4.42672	9.56316	2.97739	4.4507	4.25876	8.01319	5.91645	0.437645	3.83858	3.58088	0.100259	5.72512	3.89562	0.555455	0.337386	-0.117809
2566767+	+	2566767	GAAACGTGAAGGCCGTTTGCCCGCCCGTGCGGATCAGCTACGATCAAGGCGACACATGGACCAGTCGGCCAACCATGCGTGTCTGCCCACCCCGCTGGCGA	G	Rv2295	none	none	-5			189.159	113.717	107.822	20.6965	39.5842	22.9134	196.423	118.179	100	9.69545	3.38571	7.18182	146.214	78.319	83.5737	36.7211	23.7371	24.062	138.201	6.75433	4.35481	136.899	27.7314	2.30352	102.702	28.1734	1.86606	2.05128	2.48875
2567842-	-	2567842	AGACCGATCAATGACCCCCAGTCCTGCACGAAGAGCGTAACGTCGTGCAGGTCGAGATTCTCGAACCAGGACGTCACCCACTCGACGTGCCGCAGGTAGGT	G	Rv2293c	none	Rv2296	-2810			11.6454	5.70898	7.46457	0.504792	0.336887	0.683983	3.59091	14.7724	11	0.718182	2.25714	1.02597	8.60081	7.15086	12.4737	1.19095	0.741784	0.851752	9.78776	1.33377	2.87547	8.27299	0.508554	4.02394	9.40845	0.928164	3.34151	-1.14846	-0.466034
2568105-	-	2568105	TCGGCACCAACCGTGGGAACGCCCGGGCGCCGGCTTGATACGTTTTGTCGGGGAAAGGTGCATCGTAGCCGGCTCGGACCCCGGCGGGAACCCTGTGGACG	G	Rv2293c	none	Rv2296	-3073			11.0159	9.56641	10.7822	2.52396	2.52665	2.05195	11.85	5.78049	14	0.718182	1.12857	1.02597	7.00806	6.46983	4.98947	0.595477	2.96714	2.12938	10.5435	0.957576	3.46082	10.4548	2.36752	2.14272	6.15579	1.89733	1.69797	1.3181	1.76285
2569082+	+	2569082	TCGAGCGACGCGGTCGCCGCCGCGCCGAGCCCCTCGGTACGGTGGCAGACATGAAATATCTGGACGTCGACGGAATCGGACAGGTCAGCCGGATCGGGTTG	A	Rv2301	Rv2298	none	-3933	1	0	5.3506	5.24609	4.97638	2.52396	3.53731	2.39394	6.10455	5.13821	9	5.02727	1.69286	3.07792	6.37097	10.556	4.57368	1.19095	7.04695	4.04582	6.74759	3.26602	1.04684	5.19102	2.8184	0.88114	7.1669	4.09458	0.807635	0.165699	0.239204
2573015+	+	2573015	CTGGAAAAATTGGTCGGGCACGGGCGGCCGCGGGTCGCTACCATCCCACTGTGAATGATTTACTGACCCGCCGACTGCTCACCATGGGCGCGGCCGCCGCA	G	Rv2302	Rv2301	none	-798	1	0	10.7012	8.17773	7.67192	1.00958	2.18977	3.41991	6.10455	12.2033	7	0.718182	1.12857	1.02597	7.32661	10.8966	23.7	0.992462	2.59624	2.12938	8.43593	0.957576	3.13909	8.85028	2.20642	2.00402	13.9744	1.90603	2.87414	1.13507	0.264946
2573777+	+	2573777	GTCTTTGCTTCACGCTTTCGCTAACCGACCAACGCGCGCACGATGGAGGGGTCCGTGGTCATATCAAGACAAGAAGGGAGTAGGCGATGCACGCAAAAGTC	G	Rv2302	none	none	-36			3.77689	5.70898	4.56168	0.757188	0.336887	0.683983	4.30909	7.06504	5	0.718182	1.12857	1.02597	6.05242	5.44828	10.3947	0.595477	2.59624	1.06469	5.45804	0.957576	2.51093	4.68252	0.592686	2.98194	7.29848	1.4188	2.36292	-0.471019	0.148005
2573797+	+	2573797	CTAACCGACCAACGCGCGCACGATGGAGGGGTCCGTGGTCATATCAAGACAAGAAGGGAGTAGGCGATGCACGCAAAAGTCGGCGACTACCTCGTGGTGAA	A	Rv2302	none	none	-16			2.51793	2.00586	1.03675	0.757188	0.673774	1.02597	2.87273	2.56911	11	1.07727	1.69286	2.05195	2.22984	2.0431	1.66316	0.79397	2.59624	1.7035	5.48061	1.60736	1.76964	1.85351	0.818979	1.17836	1.9787	1.69791	0.220796	0.591282	1.54885
2575598-	-	2575598	AGTCGCCACGTGTGCTGCCGCCGCGGCGGTCGTGGCGATAACCTAGGTCCAGCGCCGGACGACAAACCGTGAGGTCTGCGATGAGGCATTTTCTACGACGC	A	Rv2304c	none	none	-373			6.9243	3.24023	7.25722	3.02875	2.86354	8.20779	3.59091	8.99187	13	2.15455	6.20714	4.61688	9.875	9.19397	14.9684	4.76382	7.04695	9.15633	8.52759	4.32619	0.979041	5.80725	4.70003	0.305186	11.3458	6.98903	0.698993	0.673855	0.280049
2579176-	-	2579176	CGCGGGACCATATCCCTTCCCGGCTGGCGATGTACTCGGTACGCTTTGCTGGGACGCGGAGTCGTAAGCGTGATGATCGAAGGCTAGCAGTGTCTGCTCGG	G	Rv2307c	none	none	-480			3.14741	3.39453	3.31759	0.757188	0.50533	0.683983	2.87273	12.2033	4	0.718182	1.12857	1.02597	3.50403	9.53448	5.82105	1.38945	1.48357	2.34232	6.35866	0.957576	2.73126	3.28651	0.648834	2.34063	6.28652	1.73844	1.85447	0.390629	0.876799
2582025-	-	2582025	GGCACACCACGGCGTCGCTGGCGATCAGTGCGGGCGCTAATGTCAAAGTCGTGCAGAGGCTTCTCGGACACGCCACAGCGGCCATGACCTTGGACCGCCAT	G	Rvnt24	Rv2309c	none	-188	274	0.6	11.0159	7.25195	6.01312	0.504792	0.673774	1.36797	3.59091	10.2764	13	1.07727	1.12857	1.02597	4.14113	6.12931	11.2263	0.992462	2.22535	0.425876	8.95578	1.07727	3.05544	8.09367	0.848844	3.25322	7.16559	1.21456	2.56065	-0.197788	0.494789
2585906-	-	2585906	TCCCGACTTCCACATGTCCTCGGTGAGCCAGGCGCAGTAGCGTGTGAAGGGTGCCGGCCCCGGTTTCGGTTCGTGACGATCTGTGTCGGTTGGTGGCGCTA	G	Rv2309c	Rv2313c	none	-3608	1	0	6.60956	4.9375	11.8189	2.27157	1.85288	3.41991	5.74545	14.7724	20	0.718182	1.12857	1.02597	4.45968	11.9181	29.5211	1.38945	2.96714	1.91644	13.5059	0.957576	3.81806	7.78865	2.51479	1.63094	15.2996	2.09101	2.87122	2.18712	0.946839
2587301-	-	2587301	GCTGTCCGTCGGCGTTGTTCCGGGGCGTCAATGTGCTCAATACTCGTACTGAAGGTGGTCGATGATCGAGCCGCAGCACGCCGTCAACATCGTTTTAAAGG	G	Rv2314c	Rv2315c	none	-11	1504	0.99	1.25896	1.38867	2.07349	1.00958	0.673774	2.39394	3.23182	9.63415	4	0.718182	1.12857	1.02597	2.86694	2.0431	9.56316	0.79397	4.07981	0.851752	5.62199	0.957576	2.55362	1.57371	1.3591	0.211518	4.8244	1.90851	1.3379	2.3421	1.21572
2588804-	-	2588804	CGTGGCGCGTCGCGCATGGGTGTATTAAAGCTGGTCGTTACGGTGGAGTCGTGACACCGAACCGGGGGATCGATGAAGACTTCCTGGACCTGCCGCGCCAG	G	Rv2314c	Rv2315c	none	-1514	1	0	18.5697	22.9902	20.7349	1.00958	4.04264	5.81385	14.3636	25.0488	26	1.43636	1.12857	1.53896	22.6169	20.431	13.3053	4.16834	4.4507	2.98113	21.8041	1.36797	3.9945	20.765	3.62203	2.51928	18.7844	3.86673	2.28035	1.47522	1.71415
2599902-	-	2599902	AATCGATGTGCTGCGCCGTGTGCGGGCCTGAGCCTGGCAGAATCGGTGAAGTGACCCCGCTCGGCCCTTGCCCCGCGCAACATCGGGGCGGGCCGCTGCGG	G	Rv2325c	Rv2326c	none	-2045	46	0.02	8.81275	5.55469	8.50131	2.52396	2.52665	5.12987	6.46364	11.561	14	0.718182	1.12857	1.02597	5.41532	7.49138	12.4737	1.78643	3.33803	2.76819	10.6749	0.957576	3.47869	7.62292	3.39349	1.16757	8.46013	2.63088	1.68513	2.31112	1.79356
2599988+	+	2599988	CGCAGCACATCGATTAGCCTCGCATAGCAAAGCTATGCAACGATGGGGGGATGAGTCCCTCCCCCGCCGCCGCCAACCGCAGCGAGGTCGGCGGGCCACTA	A	Rv2328	Rv2327	none	-743	1	0	2.83267	2.77734	4.14698	3.28115	2.86354	5.12987	3.23182	12.8455	6	1.79545	4.51429	2.56494	4.45968	8.51293	9.14737	2.77889	4.4507	8.09164	7.35912	2.95823	1.3148	3.25233	3.75819	-0.208562	7.37333	5.10708	0.529817	1.52336	0.784984
2603499-	-	2603499	AGGCTGCCAGGAAACAACTTCGTACACGCAAGGCTGGCACCCTGGTAGGCCGGCCCGCATTCGCACCAGGGTGGGAACAAGGAGGGTGATGGAACAGCACA	C	Rv2329c	none	none	-38			7.86853	6.32617	8.50131	3.02875	2.86354	2.73593	6.82273	4.49593	8	1.43636	1.12857	2.05195	8.28226	6.12931	11.2263	2.97739	3.33803	2.76819	6.43955	1.53896	2.065	7.56534	2.87607	1.3953	8.54596	3.02787	1.49694	0.669701	0.568064
2603620-	-	2603620	GTTTTCTTGCTGCGAGGACAACAGCGCAGCTTTACATGTAGGGTTTAGGTCTTCTCGGCTCAAGGGCGAGCCCAATTGTGTATTGCCTTCAGCACTTTTAC	C	Rv2329c	none	none	-159			13.2191	9.56641	9.12336	6.05751	4.21109	2.05195	14.3636	19.2683	13	2.15455	1.69286	4.61688	20.7056	24.5172	9.56316	5.95477	8.53052	3.19407	15.544	2.82143	2.46186	10.6363	4.10685	1.37289	18.262	5.89312	1.63174	1.08897	0.830116
2604319+	+	2604319	CGCCTCAGGTGTCGATCCTAAAGCGCGGGTGCCGCCGGTATTCTTGCCCCAAATCGGTCGGTTGACACCCGATGCGGTCGGCGAAGCCATCGGCATCGCGG	A	Rv2331A	Rv2331	none	-421	23	0.06	3.14741	2.31445	4.56168	2.77636	4.37953	4.78788	6.82273	8.34959	20	3.23182	7.33571	6.15584	7.64516	8.17241	2.91053	2.77889	5.56338	4.68464	11.7241	5.57446	1.07257	3.34118	3.98126	-0.252865	6.2427	4.3423	0.52371	1.32544	0.548865
2607138-	-	2607138	CGCGGTCCCCGCCGAGCGTGCGGGCATGGCGTCCGGCATCATGAGTGCTCAGCGGGCGATCGGCTCGACGATCGGGTTCGCGGTTTTGGGCTCCGTCCTTG	A	Rv2330c	Rv2333c	none	-2916	1184	0.73	11.0159	4.32031	9.12336	4.79553	3.03198	6.49784	6.46364	10.9187	24	2.51364	3.38571	5.64286	14.6532	6.12931	14.5526	3.96985	5.19249	5.96226	13.7941	3.8474	1.8421	8.1532	4.77512	0.771831	11.7784	5.04153	1.22421	1.07026	0.617888
2608526+	+	2608526	AAGCCAGCTAGGTGAACCGATCCCGCTGGCCCATGGCCTATAGTGGGCCCATGCAACAGGCCATACAGCTGCGCTTTATCCTCCCGCGCCGCCTCGCCGTG	A	Rv2334	none	none	-270			59.4861	37.4941	44.1654	12.3674	11.1173	26.3333	18.6727	59.7317	49	4.30909	12.4143	6.66883	31.8548	33.3707	56.1316	11.7111	10.0141	12.3504	42.4681	7.7974	2.44532	47.0485	16.606	1.50244	40.4524	11.3585	1.83245	0.942871	0.612866
2618971-	-	2618971	CATGCCTGAATGCTGGGATGTTCCTGGTCGATCGCGATAGGATTCGCGGTGACAACGCGGGTCGACCAGCGATCCGGTCACAGCGAGTTGGCAACACGGGC	G	Rv2340c	none	none	-63			6.9243	3.54883	3.73228	2.01917	1.68443	1.36797	7.54091	5.13821	11	1.07727	1.12857	1.02597	6.68952	7.8319	8.31579	3.57286	2.22535	1.49057	7.89304	1.07727	2.8732	4.73514	1.69052	1.48594	7.6124	2.42959	1.64764	1.38726	1.22556
2620244+	+	2620244	CATAACCGGATCGGGCGCGCGTAGCCAGGCGTGTAAGGCAGGATGGATGCAACCGCACCGTTAGTCGGAGGGACCGCATTGATCGGGTATGTCGCCGTGTT	A	Rv2342	none	none	-28			18.5697	20.9844	23.6378	8.83387	14.6546	14.3636	23.7	36.6098	37	8.61818	7.33571	10.2597	26.121	17.0259	16.6316	14.6884	17.8028	9.79515	32.4366	8.73788	1.89227	21.064	12.6174	0.739367	19.9261	14.0955	0.49943	1.1529	1.39284
2622452-	-	2622452	CATCGATGCCGATCAGCTTGGCGTCAGCAGGAACGCTTTAGACTGAGCCGATGTCCGGCCGGATCTCCGATCGCGATATCGCGGCAATCCGCGAGGGGGCC	A	Rvnt25	Rv2343c	none	-2973	1	0	8.49801	5.70898	8.29396	7.31949	4.71642	8.20779	3.95	17.9837	14	3.23182	9.02857	7.18182	4.77823	6.81034	15.3842	2.97739	8.15962	8.51752	11.9779	6.48074	0.886147	7.50032	6.7479	0.152513	8.99093	6.55151	0.456642	0.733634	0.429505
2624937-	-	2624937	CACTGCCTGGTCGGCCAGATCCCGAGCCGCGCTGATGTTACGGTCGGCGAACGCCAGCCGCTCGGTGGCGGTGGTGACATTGCCGGCGATCGACGTCATCG	A	Rv2344c	none	Rv2345	-1185			1.57371	1.85156	1.86614	1.76677	0.50533	1.70996	2.87273	2.56911	10	0.718182	1.12857	1.02597	4.14113	2.0431	3.74211	1.38945	1.11268	0.425876	5.14728	0.957576	2.42635	1.7638	1.32735	0.410137	3.30878	0.976	1.76135	2.01621	0.665005
2627046-	-	2627046	AAATTAGAAAACCCGGGATATTGTCCGCGGATTGTCATACGATGCTGAGTGCTTGGTGGTTCGTGTTTAGCCATTGAGTGTGGATGTGTTGAGACCCTGGC	G	Rv2348c	none	none	-66			32.7331	28.082	35.664	2.77636	1.51599	3.7619	24.0591	54.5935	77	0.718182	1.69286	1.53896	42.3669	37.7974	115.589	2.18342	1.48357	2.34232	51.8842	1.31667	5.30033	32.1597	2.68475	3.58239	65.2513	2.0031	5.0257	1.71794	0.274634
2628046+	+	2628046	CCTTCCAACTGATGCCGGCGTCACTGAGGTTCTGCGGCATGATGCGCCAGGTGAAGGTCAACTTCGGCTGGATGGCGGGTTCGACGATCTGCGGCCCACCT	G	Rv2354	none	Rv2349c	-7582			2.20319	0.925781	2.07349	0.504792	0.673774	0.683983	2.51364	6.42276	8	2.15455	1.12857	1.02597	7.00806	5.78879	5.40526	0.79397	2.22535	0.638814	5.64547	1.43636	1.97467	1.73415	0.62085	1.48192	6.06737	1.21938	2.31493	0.492756	-0.340254
2630376-	-	2630376	CCGGTCGGCAAGGCATAGCCGATCGCGGCCGCAACTATACCGTGATCAGCAATGGCCGTGTGGGCCGTCAAGGAGGGCGCGTGGGGAGCGAACACCCCGTC	A	Rv2350c	none	none	-57			8.49801	3.39453	6.42782	2.27157	4.54797	4.1039	3.95	16.0569	8	4.30909	5.07857	1.53896	3.50403	9.53448	6.23684	2.38191	8.15962	2.55526	9.33564	3.64221	1.35794	6.10679	3.64115	0.746021	6.42512	4.3656	0.557544	0.611914	0.800391
2630401+	+	2630401	CCTCCTTGACGGCCCACACGGCCATTGCTGATCACGGTATAGTTGCGGCCGCGATCGGCTATGCCTTGCCGACCGGCGTGTCGTGTTCTGATTCCGCCTGC	G	Rv2354	none	none	-5227			18.5697	16.5098	10.9895	2.77636	1.85288	4.78788	5.74545	14.7724	10	0.718182	1.12857	1.02597	13.0605	13.6207	12.4737	2.18342	2.22535	2.55526	10.1726	0.957576	3.40916	15.3563	3.13904	2.29044	13.0516	2.32134	2.4912	1.11872	0.917961
2630590+	+	2630590	GCTGCACAGCCCGCTGGGAGTCCCGCGGACGGGTGTGGTTTCCTGAGTTGGCATCACCTGCGGATAGGGCACCCGATAGGGAATGCTCGGCAACGCGCCGT	G	Rv2354	none	Rv2351c	-5038			7.86853	3.85742	8.08661	0.757188	0.336887	1.36797	2.15455	7.06504	21	0.718182	1.12857	1.02597	8.28226	15.6638	9.97895	1.78643	4.4507	1.91644	10.0732	0.957576	3.39499	6.60419	0.82068	3.00849	11.3083	2.71786	2.05684	0.386502	1.33815
2632124-	-	2632124	GCCGGTTGGCGTATCGCGATGGACCGCTGTCGTCACTATAACGTGATCTGAGCTGAGTGCAGGAAGGCAGGGCAAGTGAGCGCAAGCCCACTCCTCGGAAT	A	Rv2351c	none	none	-49			4.72112	2.16016	3.73228	1.51438	2.86354	3.07792	4.30909	5.13821	15	1.43636	2.25714	7.69481	2.86694	5.78879	11.2263	2.18342	3.70892	4.89757	8.1491	3.7961	1.10212	3.53785	2.48528	0.509465	6.62735	3.59664	0.881783	0.592656	0.220338
2632988-	-	2632988	TGGGTATGGGGGGTGCTGGGGCGGGTATGCCGGCCGGGATGATGGGCCGCGGTGGCGCAAATCCGCATGTGGTGCAGGCTCGGCCCAGTGTGGTGCCGCGG	G	Rv2351c	Rv2352c	none	-913	1111	0.94	5.03586	4.47461	3.31759	2.01917	1.68443	1.70996	9.33636	4.49593	5	0.718182	1.12857	1.02597	6.68952	3.06466	0.831579	0.79397	2.22535	0.851752	6.27743	0.957576	2.71272	4.27602	1.80452	1.24465	3.52858	1.29036	1.45132	1.46806	1.2614
2634133-	-	2634133	TGTCTTACCATCCGCCCGTGGGCTGGTTTGTGTCTGGAGAGTGGTAGGCGGAGCCGTTGAGGCGGCTGGCTGGTTTGGGGTTGCGATGATTTTGGATTTTT	G	Rv2352c	none	none	-35			16.0518	7.09766	10.1601	3.28115	2.18977	4.78788	3.95	21.8374	15	1.43636	2.82143	1.53896	14.9718	13.9612	21.6211	3.17588	4.8216	3.83288	13.5958	1.93225	2.81481	11.1032	3.4196	1.69907	16.8513	3.94345	2.09533	1.11573	0.719474
2634166-	-	2634166	GTTTTGGTAAAAGTGCGGATTTTCGGTGTGGATTGTCTTACCATCCGCCCGTGGGCTGGTTTGTGTCTGGAGAGTGGTAGGCGGAGCCGTTGAGGCGGCTG	G	Rv2352c	none	none	-68			33.3625	20.8301	22.1864	3.53355	1.1791	3.7619	18.6727	38.5366	34	1.07727	2.25714	2.05195	22.6169	30.9871	44.9053	2.18342	6.30516	5.11051	30.4031	1.79545	4.0818	25.4597	2.82485	3.17197	32.8364	4.53303	2.85675	0.909832	1.22505
2636965-	-	2636965	CGCGTGTCGTTTGGGGTAACGCGCGGGGGTGCGGTTGAGAATGATTTGTTAGAGGAGGGGCGGTAGTGGTGAATTTTTCGGTGTTGAACCGCCCCGGTGAG	A	Rv2353c	none	none	-1373			11.3307	9.41211	9.53806	3.28115	3.36887	5.47186	8.61818	9.63415	8	3.23182	1.12857	2.05195	18.1573	10.8966	8.73158	5.75628	5.19249	4.25876	8.75078	2.13745	2.03352	10.0936	4.04063	1.32079	12.5951	5.06918	1.31304	0.712731	0.72048
2637319-	-	2637319	GAGGCGGGCGTTGACCTGCAGAAACCGAGTTGTCGCGCTAAGGTGGGCACAGCGACCATCGCCGACGGCGAGGGCCAGTGTTGCGGACGTGACGAAAGAGC	A	Rv2353c	none	none	-1727			48.4701	29.9336	30.6877	16.6581	22.403	11.2857	50.6318	20.5528	32	26.9318	10.7214	9.23377	34.0847	13.2802	23.2842	14.8869	14.4648	11.4987	34.3949	15.629	1.13797	36.3638	16.7823	1.11556	23.5497	13.6168	0.790321	0.0224045	0.347647
2637471+	+	2637471	CTGTCGCTGAGAGCCGGGCACATCGGGTGTCGCCCGGTACAGTGACACATGTGACCGTTGCGACCGTGCGATGTGCCCGACGCTCGATGCGCACCAATTCG	G	Rv2358	none	none	-3775			7.23904	3.08594	3.11024	1.51438	0.673774	1.70996	4.66818	7.06504	13	0.718182	1.12857	1.02597	4.77823	2.0431	7.06842	0.396985	0.741784	0.851752	8.24441	0.957576	3.10596	4.47841	1.29937	1.78517	4.62992	0.663507	2.8028	1.32078	0.303155
2639550-	-	2639550	CGCGTGTCGTTTGGGGTAACGCGCGGGGGTGCGGTTGAGAATGATTTGTTAGAGGAGGGGCGGTAGTGGTGAATTTTTCGGTGTTGCCGCCGGAGATTAAT	A	Rv2356c	none	none	-15			44.3785	40.5801	38.1522	18.1725	20.0448	13.3377	40.9364	46.2439	43	5.38636	3.38571	4.61688	61.1613	36.4353	39.5	32.7513	34.493	22.7844	43.3934	4.46299	3.28139	41.0369	17.185	1.25577	45.6989	30.0095	0.606738	2.02562	2.67466
2649323-	-	2649323	ATCCGTACCTACGACCGCTCTATGACGCGCTGTACGACATGATGGACCCCGAGCTGATCCCGAAGCTGATGTCCGCTGGAGTCATCGAGGTGGCACCGCTG	G	Rv2367c	Rv2368c	none	-411	652	0.62	4.09163	1.54297	5.18373	2.27157	3.36887	2.73593	4.66818	6.42276	10	0.718182	1.12857	1.02597	2.54839	5.78879	8.31579	3.57286	4.8216	8.30458	7.03032	0.957576	2.87613	3.60611	2.79212	0.369081	5.55099	5.56635	-0.00398594	2.50705	2.88012
2649640+	+	2649640	TGGGCCGGATCGTCTTCCCCCGACGCGACAAAATGTCTAGAGTGAGCACTTCGGCCGGTGACTCGTTGCCTGTGCCGACCAGCATGGCAACGCTGTGGCGC	T	Rv2371	none	Rv2368c	-2113			3.14741	2.77734	2.90289	2.01917	1.68443	2.05195	4.30909	4.49593	13	2.51364	5.64286	4.61688	7.96371	4.42672	8.31579	1.58794	2.96714	3.40701	7.26834	4.25779	0.771521	2.94255	1.91852	0.617074	6.90207	2.65403	1.37885	0.154447	-0.607326
2654542-	-	2654542	GATGTCATCGACGATCACCAGCTAGCCCAGCTGCGTGAAATACTCGGCCAGGCGCTGGAAGGCAAGAAGCTTTCAGCGGCTTCGGTGGCGGTCGCCGACCT	G	Rv2373c	Rv2374c	none	-555	552	0.53	2.20319	1.38867	2.28084	0.757188	0.50533	0.683983	1.79545	7.06504	8	0.718182	1.12857	1.02597	0.955645	4.08621	3.32632	0.79397	0.741784	0.638814	5.62017	0.957576	2.55315	1.95757	0.648834	1.59314	2.78939	0.724856	1.94418	0.960014	0.608971
2655221+	+	2655221	AGGCGTCTGCCGATGGTCAGGGGGCGTGTGCCCCGACTAACGTGTCCAGCATGATCTCGTCGGGCTTCAGCCACTCGGTAGGGAAGATCCGCCAATGATCT	A	Rv2375	none	none	-44			8.81275	5.40039	7.46457	6.8147	7.07463	4.44589	13.2864	7.70732	2	5.74545	5.07857	4.61688	10.8306	8.85345	7.48421	1.98492	4.4507	2.98113	7.66456	5.14697	0.57448	7.2259	6.11174	0.241595	9.0561	3.13892	1.52862	0.332884	-0.954142
2656156-	-	2656156	TCACAGCTACGACACAGACTTGCCCGGCGCGTGCACCGGTAGTTTGAACCAAACGCACAATCGACGGGCAAACGAACGGAAGAACACAACCATGAAGATGG	A	Rv2376c	none	none	-41			10.7012	5.24609	9.33071	5.80511	5.39019	3.7619	11.4909	3.85366	11	5.38636	6.20714	4.61688	14.0161	2.38362	7.48421	2.5804	5.19249	5.53639	8.78152	5.40346	0.700587	8.426	4.98574	0.757041	7.96132	4.43643	0.84361	-0.0564545	-0.143023
2681024-	-	2681024	TGTCGACCCGGCGCATGGCGGTCAGCTTGCTCAGCAGGAAGTATGCCAAGGTGCCGATCACGAAGTTCAAGGCGAAGCCAACCACCATGAACCCAACGATG	G	Rv2386c	none	Rv2387	-1019			2.83267	2.16016	2.69554	0.504792	1.01066	2.05195	3.23182	10.2764	11	0.718182	1.12857	1.02597	2.54839	4.76724	1.66316	0.396985	0.741784	0.425876	8.16941	0.957576	3.09277	2.56279	1.18913	1.1078	2.99293	0.521548	2.52069	1.98497	0.572089
2683477-	-	2683477	CGGCGGCAATTGGGCGGCCAACACCGGTAACGGGTTATACGGTGGTCTGCAGATCAGCCAGGCGACGTGGGATTCCAACGGTGGTGTCGGGTCGCCGGCGG	A	Rv2388c	Rv2389c	none	-335	236	0.51	8.18327	10.1836	7.25722	3.78594	7.91684	3.41991	18.3136	9.63415	4	6.82273	2.25714	1.02597	6.37097	7.49138	5.82105	4.56533	2.22535	3.40701	10.6493	3.36861	1.66053	8.54136	5.0409	0.760784	6.56113	3.39923	0.948737	0.899742	0.711788
2684429+	+	2684429	CCGGGTCGGCCTATCCATCCATCCAGGCTTGTTGCGTAGTTTTGATCATCGTGAAAAGAAATTTGACCAGGTCGCGCAGCTGCACGCCATCCATGGCAGAA	G	Rv2391	none	none	-250			198.916	168.801	291.325	8.58147	10.9488	31.8052	154.409	465.008	370	2.87273	6.77143	2.56494	201.004	227.806	652.374	4.36683	15.9484	11.9245	329.806	4.0697	6.34055	219.681	17.1118	3.68234	360.395	10.7466	5.06763	2.65821	1.27292
2684487+	+	2684487	AAATTTGACCAGGTCGCGCAGCTGCACGCCATCCATGGCAGAATGTCACCGTGACCGCCGCCAAGAACCCGCGCCCCGATCTGCGAATCGCGCTGGTGGCT	G	Rv2391	none	none	-192			27.6972	16.0469	29.4436	1.00958	2.02132	6.49784	17.2364	53.3089	49	0.718182	1.69286	1.02597	27.7137	39.8405	60.7053	3.37437	5.56338	5.74933	39.8484	1.14567	5.12026	24.3959	3.17625	2.94124	42.7532	4.89569	3.12645	2.17902	1.99381
2687849+	+	2687849	TCGGATGGTCATCGCGCCATGGCTGCTCGCCCCTGGGATACTGTCTGACCGGGTACGCGGATACGCACGGGAAGCCGGCATCGCGATGGCACAACCGCTGG	G	Rv2394	Rv2393	none	-161	722	0.85	4.09163	2.00586	3.73228	1.26198	0.50533	0.683983	2.51364	5.13821	9	0.718182	1.12857	1.02597	2.86694	2.0431	4.57368	0.992462	2.59624	1.06469	5.55062	0.957576	2.53519	3.27659	0.817098	2.00362	3.16124	1.55113	1.02717	0.531574	1.50802
2692166+	+	2692166	CACGGTTGACATCCACCTTGGCTCGCAGCTCTGCGAGGCAGCCTGAGGTGACAAAGCCGGCGGCCCGACACATGCAGCCGAGTTGGCTGGCTCGGAAGGGG	A	Rv2396	none	none	-633			108.9	110.785	100.564	60.8275	99.0448	51.9827	154.05	107.26	132	82.2318	37.8071	51.8117	129.331	90.5776	92.3053	50.6156	63.4225	47.6981	131.103	57.2835	1.19451	106.75	70.6183	0.596121	104.071	53.9121	0.94889	0.598391	0.245622
2697910-	-	2697910	GAGCTGCGCGCCAACTGGTCGGCCAGCCGAATTCTGTTAGGCTTCGCCACGTGCACGCAGCATCGGGTTTTTCGGGGCGCTATGTCGGCGCGCTCGTTTGC	G	Rv2400c	none	Rv2401	-196			7.55378	5.86328	7.87927	1.00958	1.01066	1.70996	2.51364	9.63415	20	0.718182	1.12857	1.02597	12.4234	4.76724	10.3947	1.38945	0.741784	1.27763	10.7159	0.957576	3.48423	7.09878	1.2434	2.51328	9.19512	1.13629	3.01654	0.970947	0.467684
2698237-	-	2698237	TAATCGCGACACACCTGGGGTTTTGCCTGCCGGCGCTATAGTGTGGGCCCGATGAACGGGTTCCTGAGTTGGTGGGACGGCGTCGAGCTGTGGCTGTCCGG	G	Rv2400c	Rv2401A	none	-523	9	0.04	12.5896	4.62891	5.59843	10.0958	2.52665	10.2597	7.9	12.8455	15	1.43636	2.82143	1.53896	10.8306	10.8966	22.8684	7.9397	14.4648	13.841	11.9152	1.93225	2.62445	7.60566	7.62741	-0.00412085	14.8652	12.0818	0.299102	2.62857	2.32534
2698840-	-	2698840	ATCGGGGTGCGGCGGTGGGTCCGCGATCGCCGTTCGATATCGTGCCATTTACCCATCACCAGCGCGTCTCGCACGATCAGCCAGCCGGTATGGGTCTGCCA	A	Rv2401A	none	Rv2402	-595			5.98008	4.9375	2.69554	0.504792	0.336887	0.683983	4.30909	6.42276	7	0.718182	1.12857	1.02597	1.59274	2.72414	4.15789	0.992462	0.741784	0.638814	5.91062	0.957576	2.62585	4.53771	0.508554	3.15749	2.82492	0.79102	1.83643	-0.53164	0.789424
2704080-	-	2704080	TGCCGGTGCTCGACGGGAAGAAACTGATCGGCATCGTTAGCATCGGTGACGTGGTGAAATCGCGCATGGGAGAACTCGAGGCCGAGCAGCAGCAGCTTCAG	G	Rv2404c	Rv2406c	none	-832	358	0.83	7.23904	6.17188	9.12336	1.51438	0.336887	1.36797	3.95	8.34959	11	0.718182	1.12857	1.02597	10.1935	9.53448	20.7895	1.19095	3.33803	0.851752	7.76653	0.957576	3.01981	7.51143	1.07308	2.80733	13.5058	1.79358	2.91267	0.212478	0.107142
2704466-	-	2704466	TATTCCGGTATCGGCTTTCCCGCCGCCCGAGTTCGCCGTAGCCTGGTGTGAACCAGCTCACCACCGGCGGGAGGCCTTGATGCGCATCGCGGACGTCTTGC	A	Rv2406c	none	none	-29			5.66534	3.08594	3.73228	3.28115	2.18977	5.47186	4.30909	8.34959	8	2.87273	2.82143	1.53896	5.09677	6.12931	8.31579	3.17588	7.04695	4.25876	6.88623	2.41104	1.51406	4.16119	3.64759	0.19005	6.51396	4.8272	0.432349	1.32401	1.08171
2710046+	+	2710046	ACAGATTCCGCTTTTGGGCGAAAACGTAACCGACTGATAACCTGGGCAGCCGAATCACACCGACAAAGGGAACTTGCACGTGGCCAACATCAAGTCGCAGC	C	Rv2412	none	none	-29			9.12749	9.10352	8.91601	3.78594	4.37953	2.73593	9.69545	13.4878	31	2.51364	4.51429	1.02597	7.00806	11.5776	24.9474	1.58794	5.93427	6.1752	18.0611	2.68463	2.75009	9.04901	3.6338	1.31628	14.511	4.5658	1.66821	1.43381	1.08188
2710428-	-	2710428	TGGCGACCGCGATGAGGTTGGTGGCCGAACTCAATGCTAACGTCAAGGGCGCCGTCGCGGATGCGGACTACGCGCTGGAATCCGCGGTCCGGCAGGTCGCC	G	Rv2411c	Rv2413c	none	-463	874	0.92	35.5657	11.418	16.3806	1.26198	1.34755	1.02597	13.2864	28.9024	57	0.718182	1.12857	1.02597	49.0565	55.5043	61.5368	8.53518	12.6103	14.6927	33.0629	0.957576	5.10968	21.1214	1.21183	4.12344	55.3659	11.9461	2.21246	0.986241	2.89722
2712965-	-	2712965	CCGCCGCAGCGATTGTGGCGTGGCGGCAGCGCAATGGTAGGTTCACCAGCGTCGACCAGCTTGCCGACGTCGACGGCATCGGTCCGGCGCGGCTGGACAAG	G	Rv2414c	Rv2415c	none	-89	820	0.92	12.5896	6.01758	12.2336	1.51438	0.842217	3.07792	5.74545	10.9187	26	0.718182	1.12857	1.53896	14.0161	11.2371	16.2158	0.992462	2.96714	1.06469	14.2214	1.12857	3.65549	10.2803	1.81151	2.50462	13.823	1.67476	3.04504	1.15087	0.610451
2713970-	-	2713970	GCCGCGCGGCTCAGCACTCGCGGATCGCGTTGCCGAGTACACTCTCGATCGCGGTGAGCCGAGTCCGGATGGACGTCGCAGCCCGGTGCTGGTTGTTCGGG	G	Rv2415c	none	none	-186			4.09163	1.38867	2.90289	0.757188	0.336887	1.02597	0.718182	3.85366	12	1.79545	1.69286	1.02597	4.77823	6.12931	16.2158	0.396985	1.85446	0.638814	5.52395	1.50476	1.87616	2.7944	0.706683	1.9834	9.04111	0.96342	3.23026	-0.107238	-1.3541
2716496-	-	2716496	ATCTCAAAGCCGCTGTCGCAGAACAGATATTGAGTGGATATGGTAATCGTGATGGCATTCACTGGAATTTTGAAGCCCACCAGGCGGTCGCCGAACTGATG	G	Rv2417c	Rv2418c	none	-182	643	0.86	1.57371	1.54297	1.86614	1.26198	1.85288	1.02597	1.43636	7.06504	13	0.718182	1.12857	1.02597	1.27419	2.0431	4.57368	0.595477	1.48357	0.425876	7.16713	0.957576	2.90394	1.66094	1.38028	0.26704	2.63033	0.834974	1.65544	2.6369	1.2485
2718832-	-	2718832	AGTTGCCGCGAACGGAACTGCGGCAAGATAATCCAGTAAGCTGGCCAATCGTGCATGGGCGTCGATTGGGAGTCATGGGTGGGACGTTCGACCCCATCCAC	G	Rv2421c	none	none	-24			4.40637	3.70312	4.56168	2.01917	1.34755	0.683983	5.38636	6.42276	9	0.718182	2.25714	1.02597	8.60081	3.06466	7.9	0.79397	2.96714	0.851752	6.93638	1.33377	2.37868	4.22373	1.35023	1.64531	6.52182	1.53762	2.08458	0.733369	0.2941
2719155-	-	2719155	GGCCAGACCGAGGGTGCGGCCACGTAGCGCTTGAAAGGTATCTTCGTGGTGGTCGTGATCGGCGACCACCGGTGCGACCGCGACGCTCGTGTCCACGAGCA	G	Rv2421c	none	Rv2422	-347			5.03586	4.16602	4.56168	2.01917	0.842217	1.70996	2.15455	5.13821	12	0.718182	1.12857	1.02597	4.77823	2.0431	4.98947	2.97739	1.48357	3.40701	6.43092	0.957576	2.74757	4.58785	1.52378	1.59016	3.93693	2.62265	0.586045	1.1574	2.16152
2726153+	+	2726153	GTGATATATCACCTTTGCCTGACAGCGACTTCACGGCACGATGGAATGTCGCAACCAAATGCATTGTCCGCTTTGATGATGAGGAGAGTCATGCCACTGCT	G	Rv2428	none	none	-40			25.494	10.3379	14.7218	1.76677	2.02132	3.7619	6.46364	12.8455	44	0.718182	1.12857	2.05195	16.8831	16.6853	25.7789	2.18342	0.741784	2.12938	21.1031	1.29957	4.02135	16.8512	2.51667	2.74327	19.7825	1.68486	3.55352	1.27808	0.467829
2727917+	+	2727917	GCCGGCATATATGTTGGCGGAGTTGACCTCCGGTGGGTACGCTTCGAAATGCATCTGTTTGTTCGTTGTTCCGTCGGCTCGTGACGACTGTAGTGACTCGT	G	Rv2436	none	Rv2430c	-5313			13.5339	6.01758	9.12336	1.51438	1.51599	0.683983	8.61818	16.0569	30	0.718182	1.12857	1.02597	13.6976	13.2802	24.5316	0.396985	1.48357	1.7035	18.225	0.957576	4.25039	9.55827	1.23812	2.9486	17.1698	1.19469	3.84517	1.30179	0.405222
2728492-	-	2728492	GCGCTGGTGGCTGGCCTCCGACGGCCATTGGGGCATGGTAAGCTACATCCCTACTGCTTTGAACGTCAGCATGGGGGGTATCGTCGGGTGGCGTTGTGTGC	C	Rv2431c	Rv2432c	none	-226	356	0.87	32.1036	32.4023	29.2362	17.6677	11.2857	23.2554	8.97727	25.0488	34	2.15455	6.77143	2.56494	24.2097	34.7328	32.8474	5.55779	15.9484	8.9434	22.6754	3.8303	2.56559	31.2474	17.403	0.844403	30.5966	10.1498	1.59191	1.72119	0.973681
2731967+	+	2731967	AGTTGAGGCTGATACGGCTTGAAGTCGGTAATCCAGGTAAAGTCGACGGCGTTGGCGCCCAACGCTTTAAGGTAGGCGTCACGCAGATTGGATTCGCGATA	G	Rv2436	none	Rv2435c	-1263			5.03586	5.86328	4.56168	0.504792	0.842217	1.36797	4.30909	6.42276	7	0.718182	1.12857	2.05195	3.50403	5.78879	5.82105	0.79397	1.11268	0.851752	5.91062	1.29957	2.18528	5.15361	0.904992	2.50961	5.03796	0.919466	2.45397	-0.324328	-0.268693
2740495-	-	2740495	GAGGCCCCGCTGGTTTGACCCCGTAGTTGCAGGTCACGTACCCTTGACCAGTTGTCGCCAGGCTGACGGCTGGAGACGATGCGGGGTCCGTTGTAGGTGCC	G	Rv2442c	none	none	-134			123.693	119.117	139.131	7.82428	11.4542	7.18182	119.577	260.122	215	1.07727	1.69286	2.56494	141.754	218.953	187.937	9.32915	17.061	8.73046	198.233	1.77835	6.80051	127.314	8.82009	3.85145	182.881	11.7069	3.96548	2.94906	2.83503
2740587-	-	2740587	CGGATGACGTCACCACCCGGGCCCCGGAGTGCGCCGGTAGCGTCGAGATCGACGCTACCGGCGCACTTTCGTGTGCTGGCGTCGATCTCGCTGAGGCCCCG	G	Rv2442c	none	none	-226			7.86853	4.62891	3.93963	2.01917	0.673774	2.39394	2.87273	7.06504	8	0.718182	1.12857	2.05195	6.05242	4.08621	9.14737	0.595477	2.22535	1.7035	5.97926	1.29957	2.20193	5.47902	1.69563	1.6921	6.42866	1.50811	2.09178	0.509836	0.110158
2745226-	-	2745226	CCCAGCTCAAGGGAAGGTGACTCGGCCCAGTGATGTGGGATACTGATGACGGGTGAACGTCGCCGAAGCGGTGTCGGACGCCCGAATGAAGACTTAGGCAA	G	Rv2444c	none	none	-242			11.9602	11.7266	18.4541	1.26198	1.34755	1.36797	10.4136	30.8293	34	1.79545	1.69286	2.05195	19.75	28.944	32.8474	0.79397	2.22535	3.19407	25.081	1.84675	3.76353	14.0469	1.32583	3.40529	27.1804	2.07113	3.71408	0.358244	0.0494515
2745724-	-	2745724	CGCAATGACCGGTTTGGGCATACATCTTGCGGCATCTAGTGTTGGGCACCGTGACCGAACGGACTCTGGTACTGATCAAGCCGGATGGCATCGAAAGGCAG	G	Rv2444c	Rv2445c	none	-740	1	0	2.51793	1.08008	2.48819	1.26198	0.842217	0.683983	4.30909	7.70732	6	0.718182	1.12857	1.02597	2.54839	5.10776	5.82105	1.38945	1.11268	0.425876	6.00547	0.957576	2.64882	2.02873	0.929394	1.12622	4.4924	0.976	2.20253	1.5226	0.446285
2750255-	-	2750255	CGGTTTCGGGCGCTTTCATGCCGGTGTGAAGCGGTTCCTAGAATTGATCGGTGACCGCCAGCCCTCACCCTGCCGCCGATATGCTGCCCAAGTCGTGGGAT	G	Rv2448c	none	none	-30			2.20319	4.47461	3.52493	2.27157	1.51599	1.70996	1.43636	10.2764	10	0.718182	1.12857	1.02597	12.1048	10.556	13.7211	3.57286	4.8216	2.12938	7.2376	0.957576	2.91805	3.40091	1.8325	0.892104	12.1273	3.50795	1.78956	2.02595	1.12849
2752431-	-	2752431	CTCGGTTTGCCGGAGATGACGAATCCAAATCGTTATCGTACGGTCCCCTTGGCCCGGCAGACGGGCAGCAAGAAATCTCAACAATTGAATCTACGGACCCG	G	Rv2450c	none	Rv2451	-251			7.55378	7.25195	9.74541	0.757188	0.673774	0.683983	6.46364	18.626	8	0.718182	1.12857	1.02597	5.41532	12.5991	9.56316	0.396985	0.741784	0.638814	11.0299	0.957576	3.52589	8.18371	0.704982	3.5371	9.19254	0.592528	3.95551	-0.0112109	-0.429622
2756747-	-	2756747	CAAGCCGTGCGGCGCGGGGGTGTCGCTCCGACGACGCGTAACCTGAAGCTGCAGCGCGGAGTGCCTGTCCGATAACACATGGAAGGCGGAGACGTGGATCC	G	Rv2455c	none	none	-43			14.7928	10.6465	17.21	3.28115	3.03198	7.8658	6.10455	20.5528	21	0.718182	1.12857	1.02597	14.0161	24.8578	38.6684	5.3593	5.93427	5.74933	15.8858	0.957576	4.05221	14.2164	4.72631	1.58877	25.8474	5.68096	2.18581	2.46343	1.86639
2756807-	-	2756807	TGGCATCGGAGACCGCCTTACACCCGAAATGAAATGTCATAATCGCTACCGCCAGTGACACAAGCCGTGCGGCGCGGGGGTGTCGCTCCGACGACGCGTAA	G	Rv2455c	none	none	-103			26.753	14.1953	15.3438	3.02875	4.71642	4.44589	13.2864	28.2602	58	1.07727	1.69286	3.07792	29.9435	30.6466	38.6684	2.38191	4.4507	6.1752	33.1822	1.94935	4.08934	18.764	4.06369	2.20711	33.0862	4.33594	2.93181	1.88223	1.15753
2759541-	-	2759541	TTCGGTGCTAACGGTCGCGGGGGGCCGGAGCAAGCGGGTAGCGTCGGGGCATACACGGGGCACGGCAACACGAACGGCGATCAGGAAGTAGGCCATCAGCA	A	Rv2457c	none	none	-53			34.3068	35.0254	49.5564	16.6581	36.5522	21.5455	61.0455	76.4309	55	30.5227	21.4429	13.8506	26.7581	29.9655	41.5789	12.7035	19.6573	12.3504	64.1588	21.9387	1.54817	39.6295	24.9186	0.669352	32.7675	14.9037	1.13659	0.878814	0.411573
2759631-	-	2759631	GGATCGCGCGTCTCGGCGAGTGGGGCGCAGTCGGGCTATATGTTTCATTCAGACGAGAGGCGTGAACACCCTGAAATCTCTAGGACGCTATTCGGTGCTAA	A	Rv2457c	none	none	-143			64.2072	62.9531	91.8556	32.8115	64.6823	31.4632	146.509	133.593	99	38.0636	15.2357	13.3377	74.5403	61.9741	54.8842	22.6281	30.784	31.9407	126.368	22.2123	2.50819	73.0053	42.9857	0.764146	63.7996	28.451	1.16507	1.74405	1.34312
2759754-	-	2759754	AGCACGGAATCGCTGACCAATTCCACAACGCCACTGTAGGGTGGTCAGCTGGCGGTCGGGCCGCTGCCGGGTCCGCGACGCGCGGGCCTCGGTGGGGTTAC	G	Rv2457c	none	none	-266			31.1594	12.3438	18.2467	1.00958	3.20043	1.70996	18.3136	26.9756	34	1.79545	1.12857	1.53896	21.3427	25.1983	22.8684	1.98492	1.85446	2.76819	26.4297	1.48766	4.15104	20.5833	1.97332	3.38277	23.1365	2.20253	3.39294	0.76827	0.758105
2760142-	-	2760142	CAGATGCCACTTCATCAAGGCTGCGACGGACAGGCCGTAGTATCCGCGGTATTCGGATCCGTCAGCCAGCGCGGCGCCGTATGGCCCGACCGAGGCTGCGA	A	Rv2457c	none	Rv2458	-654			6.29482	4.16602	4.14698	4.79553	1.85288	1.70996	1.79545	4.49593	11	2.15455	2.25714	2.56494	6.37097	2.38362	7.9	2.38191	4.07981	3.40701	5.7638	2.32554	1.30945	4.86927	2.78612	0.805448	5.55153	3.28958	0.754983	0.504004	0.55447
2763018+	+	2763018	GGTCGGGATCCAACGACTCCAACACCAGCAACTGTGCCATGATGTCGTTCGCCGACGCGTCGTCGACCTGGACGCCGAGGAAGATGATGCGTTCCTCGAAC	G	Rvnt27	none	Rv2460c	-2523			4.09163	3.24023	2.48819	0.504792	0.336887	0.683983	1.79545	6.42276	9	0.718182	1.12857	1.02597	6.37097	1.70259	4.57368	0.396985	0.741784	0.425876	5.73941	0.957576	2.58344	3.27335	0.508554	2.6863	4.21575	0.521548	3.01492	-0.102853	-0.431472
2763805-	-	2763805	GGGGTGCGTGACCGCGAAACAGCCAGCCTGGTTGGTTAGTGTCGGAGCATAGAAGAACTCGAGGAAAGCAGGTGCCCCACTGTGAGCCAAGTGACTGACAT	A	Rv2461c	none	none	-31			1.88845	2.93164	3.73228	1.76677	2.18977	2.73593	7.18182	3.21138	7	2.15455	3.95	1.53896	5.41532	5.78879	7.48421	3.17588	4.07981	2.34232	5.79773	2.54784	1.18622	2.85079	2.23082	0.353786	6.22944	3.19934	0.96133	0.832431	0.224887
2765411-	-	2765411	TCTCAAGAGGTCATTGCGGTGCCGGTGTCGCCGGGCCGTAGGATCGCGAGGTCAGCGCGGGGTGTAGCGCAGCTTGGTAGCGCATCCGCTTTGGGAGCGGA	G	Rvnt26	none	none	-7			5.98008	5.24609	3.11024	0.757188	0.50533	0.683983	4.66818	3.21138	8	0.718182	1.12857	1.02597	3.50403	4.08621	3.32632	0.396985	1.11268	0.425876	5.29319	0.957576	2.46668	4.7788	0.648834	2.88073	3.63885	0.645179	2.49571	-0.41405	-0.0290335
2765548-	-	2765548	AATCGAACCCGCGTCGCTAGTTTGGAAGACTAGGGCTCTACCATTGAGCTACGCCCGCATGTATTTAGTCGAGCGCGACTGTACGTGGTGACAGACATCAA	A	Rvnt26	none	Rvnt27	-144			28.6414	17.2812	23.8451	6.5623	8.42217	16.0736	10.0545	44.9593	75	3.95	7.33571	6.15584	23.5726	40.181	74.0105	2.77889	14.8357	8.73046	43.338	5.81385	2.89806	23.2559	10.3527	1.16759	45.9214	8.78168	2.3866	1.73047	0.511467
2766341-	-	2766341	CCCATCGACACCGACAATGCAGCCTTGGGATGTTCGTTTAGGCTGGTGGGGTAGCCGGGGGCTTGGACGTCGGCCAGCAATTGGCGGATGTGCGGCTTATC	G	Rvnt26	none	Rv2463	-937			16.0518	9.7207	11.6115	1.51438	3.70576	1.02597	7.54091	12.2033	21	1.43636	1.12857	2.05195	11.1492	14.6422	15.3842	3.96985	7.78873	6.60108	13.5814	1.53896	3.1416	12.4613	2.08204	2.58139	13.7252	6.11989	1.16525	0.560209	1.97635
2768150-	-	2768150	GGCGGGCGCCCGCGCCGGCGCCCGGCAGTGTGTCGGGCACAATGTCGGGCATGCGCGTCTACCTGGGGGCCGACCACGCCGGATATGAGCTCAAGCAGCGG	A	Rv2464c	Rv2465c	none	-485	10	0.02	7.23904	8.33203	16.7953	7.82428	9.93817	16.4156	12.9273	24.4065	29	4.30909	5.64286	8.72078	14.9718	16.6853	38.6684	7.54271	14.4648	13.628	22.1113	6.22424	1.82881	10.7888	11.3927	-0.0785746	23.4418	11.8785	0.980732	1.90739	0.848079
2768986+	+	2768986	ACCACGGCCGCCCCGCACCTGTTCCCGCCGACCCGGTTAAGTTGGACGCCGTGGCCCTTCCAAACCTCACGCGGGACCAAGCCGTCGAACGCGCCGCCCTG	G	Rv2470	Rv2467	none	-4192	1	0	4.40637	2.00586	4.35433	0.757188	0.336887	1.02597	4.30909	6.42276	7	0.718182	1.12857	1.02597	8.91935	5.10776	11.2263	0.595477	1.48357	1.27763	5.91062	0.957576	2.62585	3.58885	0.706683	2.34439	8.41781	1.11889	2.91138	0.281462	-0.285525
2772340-	-	2772340	TACCTCGGTGAGGGTGCGGCCTGAAAACCCGGTGGGATACGGTTTGCGTCGTGAGTGCTATGGAGATCCACCTCTTCTTTGTCGGTATCCCGTTGTTGCTG	G	Rv2468c	none	none	-193			17.9402	10.9551	16.3806	3.28115	3.03198	7.52381	6.82273	25.0488	34	0.718182	1.69286	1.02597	22.6169	19.069	46.1526	4.36683	3.33803	5.32345	21.9572	1.14567	4.26043	15.092	4.61231	1.71022	29.2795	4.34277	2.7532	2.55021	1.50722
2773044-	-	2773044	ACGTGGCATTTGGCGTGCGATTAGCCGCGAATCATGGTGGACTGTTCGGCGGAGGACCTATGGCGCACGGCAAGAAGCGCCGCGGCCACCGCAGTTCCGGT	G	Rv2469c	none	none	-9			9.44223	10.6465	10.9895	1.26198	0.673774	2.39394	8.97727	25.0488	15	0.718182	1.12857	1.02597	7.64516	8.51293	7.06842	1.19095	2.22535	0.638814	16.342	0.957576	4.09306	10.3594	1.44323	2.84357	7.74217	1.35171	2.51796	1.24949	1.5751
2773168+	+	2773168	CAAACCGGGGGCTGGCTGGTCGGCCACGACAAATAGACCACAATGGAGGGGATGGATCAGATGCCGAAGTCTTTCTACGACGCGGTCGGCGGCGCCAAAAC	G	Rv2470	none	none	-10			7.55378	5.55469	4.14698	4.03834	1.51599	5.47186	2.51364	8.34959	10	1.07727	1.12857	1.02597	6.37097	4.76724	3.74211	2.38191	1.48357	1.49057	6.95441	1.07727	2.69054	5.75182	3.6754	0.646118	4.9601	1.78535	1.47417	2.04443	1.21638
2782355-	-	2782355	ACCGCATAGGGTCACCCACCGCAAGCTGACGCGCGGCTAATGTTAGCTTCGCCCACGCCCCGTGACGATGCGTCCGGAACGCCGCACCCAGGAGCGGGAAA	G	Rv2476c	none	none	-93			2.51793	3.24023	3.11024	1.26198	0.336887	1.70996	4.66818	7.06504	6	2.15455	1.12857	1.53896	5.73387	3.74569	4.98947	0.396985	2.22535	3.83288	5.91107	1.60736	1.87873	2.95613	1.10294	1.42235	4.82301	2.15174	1.16443	0.456373	0.714298
2784079-	-	2784079	GGCTTAGGGGTCGCCTCGATGCTGCCCCGGCGGTGCCTAGGATGGTTCGCGAGGTAACCCGAAGGACCAGAAAGGCAACACCGCGGCATGGCTGAGTTCAT	G	Rv2477c	none	none	-37			10.7012	9.25781	13.2703	2.52396	5.22175	6.49784	7.54091	16.6992	16	0.718182	1.69286	1.02597	12.7419	6.81034	22.4526	2.18342	5.56338	2.55526	13.4134	1.14567	3.54941	11.0764	4.74785	1.22215	14.0016	3.43402	2.02763	2.32726	1.52178
2784676-	-	2784676	CGGCGACGTCCCGCCGGTCGAACTCGAGGCTGCCTACTACGCTCAACGCCAGAGACCAGCCGCCGGCTGAGGTCTCAGATCAGAGAGTCTCCGGACTCACC	A	Rv2478c	Rv2479c	none	-68	1022	0.98	2.83267	6.01758	7.25722	4.54313	2.52665	4.78788	2.15455	8.99187	13	3.59091	7.33571	4.1039	5.41532	4.76724	5.40526	1.98492	6.67606	1.7035	8.04881	5.01017	0.683914	5.36916	3.95255	0.44191	5.19594	3.45483	0.588771	0.242004	0.0951428
2786264+	+	2786264	TATTCACAAAACGGTCCAATGGGGCAGGGTGACGGCGATAACATCCCAATGACCGTGATTCTTCGAACCATGGCGACGTACGGGCCACGACAACCTGCCAT	G	Rvnt28	none	none	-7912			6.9243	3.08594	3.11024	0.504792	0.842217	1.36797	5.02727	6.42276	7	1.07727	1.12857	1.02597	3.18548	3.06466	6.65263	0.79397	1.85446	0.851752	6.15001	1.07727	2.51321	4.37349	0.904992	2.27281	4.30092	1.16673	1.88218	0.240397	0.631027
2792595-	-	2792595	ATGGCCCGCATCGGCTTTCACCACCGCGTCATCGCGACTAGCGTTGTGTTGGCACTGTGGTGCGTGGCGGTGGCGGGTTTGAAGCAGGAGGTCTGATCGGC	G	Rv2484c	none	none	-101			7.86853	8.02344	9.95276	2.27157	1.34755	2.39394	7.18182	14.1301	23	1.79545	1.12857	1.02597	7.96371	13.9612	14.5526	1.19095	2.96714	1.49057	14.7706	1.31667	3.48777	8.61491	2.00435	2.1037	12.1592	1.88289	2.69103	1.38407	0.796741
2794071-	-	2794071	ACACGCGCGAAAGGTCTACCGCCACGTCAATTATTGGTTATTGTGTGATCCTCGACACACGTACAAAACCGGCTGGCAACCAGCCGTTTACCGCAACGATG	C	Rv2485c	none	none	-83			5.03586	0.308594	1.65879	0.504792	0.50533	1.70996	2.15455	6.42276	10	0.718182	1.12857	1.02597	1.91129	4.76724	3.74211	0.595477	1.48357	1.06469	6.19244	0.957576	2.69305	2.33441	0.906693	1.36437	3.47355	1.04791	1.72889	1.32867	0.964157
2810285-	-	2810285	CGCGATGGTGCGCCGGTCCGGCACCGATGTGACCGTGGTAACGTACGGAAACCTGGTGAGCACCGCCCTGTCTAGCGCGGATACTGCAGAGCAGCAACATG	A	Rv2495c	Rv2496c	none	-346	698	0.67	12.2749	7.71484	10.9895	2.52396	3.03198	9.57576	6.10455	19.9106	16	1.43636	1.69286	3.07792	14.3347	15.3233	21.2053	2.18342	7.78873	3.40701	14.005	2.06905	2.75891	10.3264	5.0439	1.03373	16.9544	4.45972	1.92664	1.72518	0.832272
2812274-	-	2812274	TGCGTTCGCGATCGGTCCGGACTCTTCACATTTGGGGGCATAATGGAGGAAGCGCCAGTGTTGCGGCGAGCGGAAGCTTTGGTGCGGCCGGCGATCAACTT	A	Rv2497c	none	none	-178			35.8805	35.7969	49.7638	17.6677	16.6759	31.8052	17.5955	82.8537	97	7.18182	7.9	6.66883	76.4516	99.7716	96.0474	18.6583	70.8404	35.1348	65.8164	7.25022	3.18235	40.4804	22.0496	0.87647	90.7568	41.5445	1.12735	2.30588	2.055
2814905-	-	2814905	GGTGAAAGTCGAACAGGTACTGGCGAGGATCAAGGACTAGGATCATGACCACAACGACTACAACGATTTCTGGGGGGATATTACCCAAGGAATACCAAGAT	A	Rv2499c	Rv2500c	none	-1175	7	0.01	16.6813	12.9609	16.3806	3.53355	5.89552	5.81385	7.18182	14.7724	14	3.23182	3.95	1.53896	9.55645	6.81034	12.0579	3.37437	7.04695	2.98113	11.9847	2.90693	2.04363	15.3409	5.08097	1.59421	9.4749	4.46748	1.08465	0.449421	0.958983
2816974-	-	2816974	ACCCCTACTATTCAACTGCCCGGCTGTGGGATGACGGTATCATAGACCCTGCGGACACCAGAACGGTTGTTGGGCTTGCCCTTTCGTTGTGTGCCCACGCT	G	Rv2501c	Rv2502c	none	-94	1501	0.94	5.66534	2.93164	3.73228	1.26198	0.336887	1.70996	3.59091	7.70732	6	0.718182	1.12857	1.02597	11.7863	8.17241	8.31579	4.56533	2.59624	2.12938	5.76608	0.957576	2.59013	4.10975	1.10294	1.8977	9.42483	3.09698	1.6056	0.692435	0.984528
2817232-	-	2817232	CGCGGGTGCCCAAGTTGACCGTGGTGATCGGCGGATCCTATGGTGCGGGTAACTATTCGATGTGCGGACGCGCGTACTCGCCCCGGTTCCTGTGGATGTGG	A	Rv2501c	Rv2502c	none	-352	1243	0.78	10.3865	3.08594	4.97638	3.78594	2.18977	3.41991	1.79545	6.42276	7	0.718182	3.38571	7.18182	4.14113	2.38362	6.65263	4.16834	5.93427	2.98113	5.07274	3.7619	0.431302	6.14959	3.13187	0.973464	4.39246	4.36125	0.010288	-0.542162	0.421014
2822427+	+	2822427	TCGCCGGGTACATCAGCGCACCCGCACCCAGCGCGGGTACCCTGCATGCCATGAGGTGGACATGAACGATCCACGTCGCCCCCAGCGGTTTGGTCCCCCTC	A	Rv2507	none	none	-11			8.49801	2.77734	6.63517	5.80511	3.70576	2.73593	2.87273	6.42276	9	1.79545	2.25714	3.59091	11.4677	7.8319	7.9	5.1608	8.90141	4.4717	6.0985	2.54784	1.25918	5.97017	4.08227	0.548403	9.06655	6.17797	0.55342	0.710779	0.705761
2827089-	-	2827089	CATGCGAGCCGTCGCGGCTGTCTCCCCCGGGCAAGTAGTGTGATCCAGCTATGGGCACCGAATCGGCGGCCGGTGGACCTGGCGGGCCCGCGCAGCGGATC	A	Rv2508c	Rv2510c	none	-2496	1	0	3.46215	2.16016	3.73228	2.27157	1.51599	4.44589	4.30909	14.1301	12	1.07727	2.25714	1.02597	3.50403	10.2155	7.9	1.58794	4.07981	3.19407	10.1464	1.45346	2.8034	3.1182	2.74448	0.184178	7.20652	2.95394	1.28666	2.61922	1.51674
2828224+	+	2828224	CCGGCGTGGCTTGTTCGGACTCACTCGGTGTTTCGTGCCATGGTTGATGTGCAGGACGTTTGAGACCCCAACCAGCTAGACCAGGATGAGCGCTTCTGCGT	G	Rv2513	none	none	-1937			4.72112	4.32031	7.04987	0.504792	1.68443	1.02597	1.43636	14.7724	11	0.718182	1.12857	1.02597	5.09677	3.74569	14.9684	0.79397	1.48357	0.851752	9.06957	0.957576	3.24358	5.36377	1.07173	2.3233	7.93696	1.0431	2.92771	0.920277	0.315862
2833755-	-	2833755	TCTTGCCATTACTCTTGACACATCGCAAGTGTTGGGGAGACGATGTGAACAGCGCAATCATCAAGATCGCGAAGTGGGCGCAATCGCAACAATGGACGGTT	A	Rv2516c	Rv2517c	none	-242	7	0.03	11.9602	12.1895	18.2467	13.1246	10.4435	16.0736	28.7273	56.5203	84	19.0318	23.7	17.4416	48.7379	70.8276	125.984	27.9874	69.7277	56.6415	56.4159	20.0578	1.49194	14.1321	13.2139	0.096921	81.8499	51.4522	0.669747	1.39502	0.822191
2835379-	-	2835379	TTGGTATCAGCATCGCAGCGTGGCGGCCAGTCAGGACCTAGACTACAGCCGAGTCTAGCTCGGTCACGACGCAGTGGGGGAGGTGAGGGAAGGCATGCCAA	G	Rv2518c	none	none	-44			9.75697	9.56641	9.53806	3.53355	7.57996	3.07792	12.9273	11.561	10	1.43636	2.25714	2.05195	7.96371	6.46983	9.56316	3.17588	6.30516	3.19407	11.4961	1.91515	2.58561	9.62048	4.73048	1.02412	7.9989	4.22504	0.920837	1.56149	1.66477
2835386+	+	2835386	GCCTTCCCTCACCTCCCCCACTGCGTCGTGACCGAGCTAGACTCGGCTGTAGTCTAGGTCCTGACTGGCCGCCACGCTGCGATGCTGATACCAAGTTCAGT	A	Rvnt30	none	none	-108			5.03586	4.16602	4.97638	2.01917	2.18977	1.02597	3.23182	10.9187	16	5.38636	5.64286	2.05195	2.86694	5.10776	4.15789	3.37437	2.22535	2.34232	10.0502	4.36039	1.20469	4.72608	1.74497	1.43744	4.0442	2.64735	0.611306	-0.232752	0.593386
2835398+	+	2835398	CTCCCCCACTGCGTCGTGACCGAGCTAGACTCGGCTGTAGTCTAGGTCCTGACTGGCCGCCACGCTGCGATGCTGATACCAAGTTCAGTGTGAGATTTCAC	G	Rvnt30	none	none	-96			2.51793	2.93164	4.76903	0.757188	0.50533	1.02597	3.59091	3.85366	11	1.07727	1.69286	1.02597	1.59274	3.40517	3.32632	0.595477	2.22535	0.638814	6.14819	1.26537	2.2806	3.4062	0.762831	2.15873	2.77474	1.15321	1.26669	0.121877	1.01391
2835480+	+	2835480	GTTCAGTGTGAGATTTCACGCGAGAGCGCAAGGCCTGTTAATGTGCCTTGGCTAGGTAATCGAGGCGCCGTTAGCTCAGTTGGTAGAGCAGCTGACTCTTA	G	Rvnt30	none	none	-14			7.55378	3.54883	4.97638	1.00958	0.842217	1.02597	3.95	5.78049	8	0.718182	2.25714	3.07792	3.18548	11.2371	4.98947	0.595477	0.741784	0.425876	5.91016	2.01775	1.55045	5.35966	0.959259	2.48215	6.47068	0.587712	3.46073	-0.931699	-1.91028
2837666-	-	2837666	GTCTCCGGGGGTCAGACGCGTGGTTTTGGTCACTGATCTAGGGTAGTTCGGCGGGCGACGCAGGCCGGCAGTGGGCGACTGGAGAACTTGGAGGACAGCAC	G	Rv2520c	none	none	-51			7.23904	3.39453	4.14698	0.504792	0.50533	1.36797	6.82273	3.85366	11	0.718182	1.12857	1.02597	5.41532	5.78879	7.06842	0.396985	2.22535	0.851752	7.22546	0.957576	2.91563	4.92685	0.792696	2.63583	6.09085	1.15803	2.39497	0.279805	0.520661
2837684+	+	2837684	TCCAGTCGCCCACTGCCGGCCTGCGTCGCCCGCCGAACTACCCTAGATCAGTGACCAAAACCACGCGTCTGACCCCCGGAGACAAAGCCCCTGCCTTCACC	G	Rv2526	Rv2521	none	-13407	1	0	10.0717	6.01758	7.67192	1.76677	0.50533	1.36797	7.9	7.06504	13	0.718182	1.12857	1.02597	10.8306	6.12931	11.2263	0.595477	1.11268	0.851752	9.32168	0.957576	3.28313	7.9204	1.21336	2.70657	9.39542	0.853302	3.46083	0.576561	-0.177699
2849498-	-	2849498	AACCGATCTGTGTAAACAAGGTGGACCGATCCTTATGAGACTCTTATAAGGCCGATGCAGCCCGTCGCGCTGCTCGACCCACGGGCCGGCCCACCGACAAC	G	Rv2524c	none	none	-166			17.3108	13.2695	17.0026	0.757188	1.34755	2.05195	18.6727	50.7398	52	2.15455	1.69286	2.05195	18.7944	24.8578	30.7684	2.77889	2.96714	4.68464	40.4709	1.96645	4.36322	15.861	1.38556	3.51694	24.8068	3.47689	2.83487	0.846279	1.52835
2850140+	+	2850140	GACCGCAGATATGGCACGATCTGGTTCTTGTACTGCTCATATGATGGGTTGTCGTCGATCGAGGCGTAGATCGGGGCGCTCGTCGGGCCGCCGGCAGCGGC	G	Rv2526	none	Rv2525c	-951			2.51793	1.38867	2.48819	0.757188	0.50533	1.02597	2.51364	3.85366	9	0.718182	1.12857	2.05195	6.37097	4.42672	4.98947	1.19095	1.48357	1.06469	5.12243	1.29957	1.9788	2.1316	0.762831	1.4825	5.26239	1.2464	2.07795	0.496299	-0.099148
2850574-	-	2850574	ACCACTGAAACCAGTGTGACAGTTGTTGTTTTTGTCGTACCCTGTGGCATATGTCGGTCTCTCGGCGTGATGTGCTCAAATTCGCGGCGGCGACTCCGGGC	A	Rv2524c	Rv2525c	none	-1242	1	0	55.3944	32.0938	48.105	27.0064	16.5075	43.4329	31.9591	103.407	100	11.1318	31.6	21.0325	97.1573	86.4914	120.579	37.9121	63.0516	52.1698	78.4552	21.2548	1.88408	45.1977	28.9823	0.64108	101.409	51.0445	0.990361	1.243	0.893722
2851091+	+	2851091	TGTCCTCAAAGGTCCAACTAGACACACATATCAGACACTAGTATGTACATATGACCGTAAAGAGGACCACGATTGAGCTGGACGAAGATCTTGTGCGGGCA	A	Rv2527	Rv2526	none	-224	1	0	2.83267	2.46875	2.48819	0.504792	0.50533	1.36797	4.66818	6.42276	6	0.718182	1.12857	1.53896	2.54839	2.72414	2.07895	1.58794	1.85446	2.34232	5.69698	1.12857	2.3357	2.59654	0.792696	1.71175	2.45049	1.92824	0.345787	0.623952	1.98991
2859465-	-	2859465	ATACATGAAGCGCCGGGCATCGGGGTCACATCCGCCGGTACACTACTGGCGGGCTCCGTGGTGACCGTGGAGCCCGGTGTCTATTTACCCGGCCGCGGCGG	G	Rv2534c	Rv2535c	none	-175	954	0.85	0.629482	0.925781	2.28084	0.504792	0.336887	0.683983	1.79545	4.49593	10	0.718182	1.12857	1.02597	1.59274	1.70259	1.66316	0.396985	0.741784	0.425876	5.43046	0.957576	2.50362	1.2787	0.508554	1.33021	1.65283	0.521548	1.66406	1.17341	0.839552
2860452+	+	2860452	CGCTGGGAATGTGTCACGACCCTTGACGGTACTCGCTACGCTGAATGCCCATGACTAACTGGATGCTGCGCGGGTTGGCGTTCGCCGCCGCGATGGTGGTT	A	Rv2541	Rv2536	none	-3975	1	0	38.7131	23.7617	32.3465	28.5208	16.6759	23.5974	28.7273	74.5041	60	14.3636	25.3929	19.4935	37.5887	40.8621	49.4789	21.6357	34.1221	19.8032	54.4104	19.75	1.46203	31.6071	22.9314	0.462927	42.6432	25.187	0.759638	0.999104	0.702393
2861073-	-	2861073	GCCGGGCTTGGTCTGGTCCGCCTCGGTGTCGGTGCGGATAACCTCGGTGGGTGTATCGCTTTCGGTGGTGCGGATCACCTCGGTGGGTGCCTCACGTTCGA	G	Rv2535c	none	Rv2536	-655			2.83267	2.31445	3.93963	1.26198	1.34755	2.39394	1.79545	12.8455	8	0.718182	1.12857	1.02597	4.45968	1.02155	3.32632	2.38191	1.48357	0.851752	7.54699	0.957576	2.97844	3.02892	1.66782	0.860837	2.93585	1.57241	0.9008	2.11761	2.07764
2864412-	-	2864412	GGGTGCGTTGACGTGCGGTGGCCGCCGGCGGCGCATGGGAAGATGGTCAGGTGTTGCGCTGGATCACCGCGGGGGAGTCACACGGCCGCGCCTTGGTGGCC	G	Rv2539c	Rv2540c	none	-1209	1	0	9.12749	4.01172	8.50131	1.26198	0.50533	2.73593	2.87273	12.8455	16	0.718182	1.12857	1.02597	16.5645	21.4526	32.0158	7.54271	9.2723	9.58221	10.5728	0.957576	3.46482	7.21351	1.50108	2.2647	23.3443	8.79907	1.40765	1.20012	2.05717
2864501-	-	2864501	AGCCGGGCCCGGGTGCCGCCAGCCACTTCCACGCCAGGGATGCTAGCGGGGCATCCGGGGGGCCGCACATCACCGCGATCGCACGGAGTGGGTGCGTTGAC	G	Rv2540c	none	Rv2541	-89			9.12749	5.55469	2.28084	3.53355	2.02132	2.73593	3.23182	9.63415	4	1.43636	1.12857	1.53896	6.05242	5.78879	6.23684	3.77136	2.22535	2.76819	5.62199	1.36797	2.03905	5.65434	2.7636	1.03281	6.02602	2.92163	1.04443	1.00624	0.994619
2864520+	+	2864520	GCGATCGCGGTGATGTGCGGCCCCCCGGATGCCCCGCTAGCATCCCTGGCGTGGAAGTGGCTGGCGGCACCCGGGCCCGGCTGCGGGTCACAGCCGATGGT	G	Rv2542	Rv2541	none	-610	94	0.23	8.49801	6.48047	13.063	5.04792	3.53731	8.20779	7.18182	18.626	24	0.718182	1.12857	1.53896	12.7419	24.1767	36.5895	3.17588	7.78873	8.09164	16.6026	1.12857	3.87884	9.34716	5.59768	0.739699	24.5027	6.35209	1.94764	3.13914	1.9312
2866749-	-	2866749	AGCTTGTCGCACAGTGCTCCGTTTCGGTCAGACTGTTGTATGTTGGGATCGTCGTCGAATTTCCAGGTTTGGCCCGGGATGGCCGCACTGACGCGGTCGGC	G	Rv2540c	none	Rv2543	-2337			28.012	16.8184	24.8819	1.76677	1.51599	3.07792	13.6455	44.9593	33	1.07727	1.69286	2.56494	26.4395	22.1336	38.6684	2.97739	2.22535	2.76819	30.5349	1.77835	4.10185	23.2374	2.12023	3.45416	29.0805	2.65698	3.4522	0.647689	0.649651
2869441-	-	2869441	CGGAGTTCGTTGGCGAGTTCCGCGACTTCCGGCGAGCTACAATCGGTAGCTTCAACGCCCTGCGAGAAGATTTCACCGCCCTGCGGGAAGAGATGACCGAA	T	Rv2540c	none	none	-5029			10.0717	8.94922	12.6483	4.79553	10.6119	8.54978	11.4909	26.9756	34	11.85	15.2357	16.9286	7.00806	17.0259	26.6105	2.38191	12.2394	10.6469	24.1555	14.6714	0.719343	10.5564	7.98575	0.402619	16.8815	8.42275	1.00308	0.316724	-0.283736
2869627-	-	2869627	GTCCGCCCGGGACAGGGCTGCGTTGCGTTGAATCGCGGTAGGATTCGCTCGTGCTGCCCGAGAACCTCGAACAACGGGTCACCGCGCTGGAATCCCAAGTG	G	Rv2540c	none	none	-5215			11.0159	7.86914	11.6115	5.55272	3.20043	8.20779	5.74545	26.3333	20	0.718182	1.12857	1.53896	15.2903	16.0043	19.9579	2.5804	6.67606	4.04582	17.3596	1.12857	3.94316	10.1655	5.65364	0.846434	17.0842	4.43409	1.94595	3.09673	1.99721
2876517-	-	2876517	AATTGGGCCGTCGGACAGCCTTCTCATAATCCGGCGAATAGGCTGGTAATGGACTTAACCACGGATCAAGGAAGAACGTAGAGTGCAGACACACGAGATCA	G	Rv2555c	none	none	-32			8.49801	6.78906	9.33071	2.01917	1.01066	1.02597	8.25909	8.99187	5	0.718182	1.12857	1.02597	6.05242	7.49138	7.9	0.595477	1.48357	0.638814	7.41699	0.957576	2.95337	8.20593	1.35193	2.60164	7.14793	0.905953	2.98002	0.351734	-0.026643
2876977-	-	2876977	GACGTCAATGGATTGGCAGGTTGGCGCGCCCCCACCGTAGGCTGGGACGGGTGGATACCGATGTGCTGGATGTGGACACCGCGCGTCGCCGCATTGTCGAT	G	Rv2556c	none	none	-12			56.3386	35.334	66.9738	1.26198	2.52665	6.49784	23.3409	79	70	0.718182	1.12857	1.02597	60.2056	57.8879	83.1579	4.96231	7.41784	4.04582	57.447	0.957576	5.9067	52.8821	3.42882	3.94699	67.0838	5.47532	3.61495	1.95971	2.29175
2877074+	+	2877074	CGTCGGATTGCCCATTGCCCCGGCCGGCCCGTCGGAGGAAGGTAATGATTGACCGGTGGCGCCACCGGGGCGCTGCCCCGAACAATGAAAGAGGGGTGGAT	G	Rv2558	Rv2557	none	-757	3	0	10.3865	8.48633	7.25722	4.03834	3.36887	7.18182	8.97727	23.7642	16	1.07727	1.69286	1.02597	13.379	22.8147	28.6895	7.9397	11.4977	15.1186	16.2472	1.26537	3.68256	8.71	4.86301	0.840823	21.6277	11.5186	0.90891	2.84174	2.77365
2877867+	+	2877867	GCTCGCGGTAGGCATTGCCAGGCTCAGCCGGTTGGAGGAAGGTATTTGGTGGGACCGGTGGCGCCACCGGGGCGCTGCCCCGACACGGGAGGGGGTCGATC	G	Rv2560	Rv2558	none	-2208	37	0.05	29.9004	20.3672	25.2966	11.3578	8.59062	8.89177	16.8773	29.5447	32	1.79545	1.69286	2.05195	61.7984	47.3319	53.2211	30.5678	31.1549	40.6712	26.1407	1.84675	3.82323	25.1881	9.61341	1.38962	54.1171	34.1313	0.664989	2.43361	3.15824
2882072+	+	2882072	CTGCTGTGGGCGGATGTGAAGTTCGAATGGCACGCGTTACCGTACCTGTTAGGTTTCAAGAAGGCCTGTGCAGGTTTCCGCAGCCTGGGCCGCGGCGCCAC	A	Rv2563	Rv2562	none	-218	315	0.81	9.12749	4.9375	4.76903	2.77636	3.20043	4.78788	8.97727	4.49593	10	3.23182	3.38571	2.56494	4.77823	6.46983	5.40526	5.75628	4.8216	2.12938	7.8244	3.06082	1.35406	6.27801	3.58822	0.807038	5.55111	4.23575	0.390157	0.547023	0.963904
2882083+	+	2882083	GGATGTGAAGTTCGAATGGCACGCGTTACCGTACCTGTTAGGTTTCAAGAAGGCCTGTGCAGGTTTCCGCAGCCTGGGCCGCGGCGCCACCGAAGAGCCCG	A	Rv2563	Rv2562	none	-207	326	0.84	13.5339	10.0293	8.70866	2.27157	0.50533	3.07792	5.38636	14.7724	10	1.79545	4.51429	1.02597	7.00806	9.875	9.97895	3.96985	1.85446	3.83288	10.0529	2.44524	2.03957	10.7573	1.95161	2.46258	8.954	3.21906	1.47589	-0.423013	0.563674
2885020-	-	2885020	GCGGACGCCGAGCCGTCTTGGCGGGTCGTGACTGGCGTAGCATTCTCGCCATCGCTCGCAGCATCGCCGATTGCAGTAGCGGGGTTGCCTCGAGCATGTCG	A	Rv2559c	none	Rv2565	-5091			15.4223	7.56055	6.42782	6.8147	5.89552	8.20779	7.9	20.5528	11	9.69545	5.64286	10.7727	8.28226	6.46983	7.48421	4.56533	6.30516	9.15633	13.1509	8.70368	0.595469	9.80356	6.97267	0.491594	7.4121	6.67561	0.150983	0.103875	0.444487
2886562-	-	2886562	GTTGATGAAGTGGTCGGCGGGCTCGATGCGCAGCGAGTAGGCTTCGATGGAGGTGCGGGAGTGCGGCGCCGGGCGTAGCCGCACGATGTGCGGATACACCC	A	Rv2559c	none	Rv2566	-6633			3.77689	2.16016	2.90289	1.26198	0.673774	0.683983	3.59091	5.78049	6	0.718182	1.12857	1.02597	7.64516	6.46983	9.56316	1.38945	4.4507	1.27763	5.1238	0.957576	2.41976	2.94665	0.873246	1.75461	7.89272	2.37259	1.73406	0.665142	0.685698
2889782-	-	2889782	TCGTAGCCGTTGGTAGCGGCAGAAGCTGAGGGTGCCATTACTGTTGCACGGTACGCACGCGTCGTAGGTCGAGGATGCCCGGCGCGCCGATATCGGTGGAT	G	Rv2559c	none	Rv2566	-9853			4.72112	2.00586	10.1601	0.757188	0.842217	2.05195	2.15455	7.06504	8	0.718182	1.12857	1.02597	1.91129	6.12931	5.82105	0.595477	2.22535	1.27763	5.73986	0.957576	2.58356	5.62903	1.21712	2.20942	4.62055	1.36615	1.75795	0.374141	0.825611
2897824-	-	2897824	TTATCCTGCGTGACCGATGTGCGCCGCGGGCACCTCTAGACTGAGCAGTCGGTTAATCCGGTTGAAGGGGAGTGTTTGTGCTGCGCAGCCACGCCGCGGGT	G	Rv2572c	none	none	-21			3.77689	4.7832	6.84252	1.00958	2.02132	3.7619	1.07727	6.42276	15	0.718182	1.69286	1.53896	8.28226	8.51293	12.0579	1.58794	2.59624	1.49057	7.50001	1.31667	2.51	5.13421	2.26427	1.18109	9.61769	1.89158	2.3461	1.32891	0.163906
2899037+	+	2899037	GCGCCGGCACCACCCGCATCGTCGAGATGCGCGGGGGTATCGTCGGCGACGAAGAGTTCATTTCGTGGGAGCCTTTCACCCGCATGGCATTTCGGTTCAAC	G	Rv2575	Rv2574	none	-302	232	0.46	10.0717	3.54883	7.67192	3.28115	1.34755	2.05195	4.66818	5.78049	14	0.718182	1.12857	3.07792	5.41532	8.51293	6.23684	2.18342	1.48357	5.74933	8.14956	1.64156	2.31166	7.09749	2.22688	1.67228	6.7217	3.13877	1.09863	0.639373	1.21303
2900648-	-	2900648	CGCATGCAGTGCCGGCCGGCGTCGGTAACGCATCCGGTAGCGTTTTAGATATGACGTCCGTGCGCACAGTGCCAAGCGCCGTCGCGCTGGTGACGTTTGCC	A	Rv2572c	Rv2576c	none	-2845	43	0.09	30.8446	27.002	42.9213	22.4633	13.1386	31.8052	12.2091	58.4472	47	1.79545	5.07857	2.56494	47.7823	49.7155	47.8158	22.6281	39.3146	25.3396	39.2187	3.14632	3.63981	33.5893	22.469	0.580064	48.4379	29.0941	0.735408	3.05974	2.9044
2906763-	-	2906763	GTTCGCGGCCCGCCTCGTCCCCGGACGCCGGGGATGGGAAACTGGGAACCGTGTTGATCACCGGATTTCCTGCGGGGTTGCTGGCGTGTAACTGTTATGTG	G	Rv2580c	Rv2581c	none	-671	1	0	6.29482	6.01758	9.33071	1.26198	0.842217	5.12987	4.30909	12.8455	12	0.718182	1.12857	1.53896	12.4234	12.2586	10.8105	1.78643	2.59624	2.76819	9.71821	1.12857	3.10619	7.21437	2.41136	1.58103	11.8308	2.38362	2.31132	1.52516	0.794868
2906862+	+	2906862	ACATGGGCCACTTGACACCGGTCGCGGCGCCCCGATTAGCCTGTGCTTTCGTGCCGACCAATGCTCAGCGACGTGCCACAGCCAAACGCAAACTCGAACGA	G	Rv2589	Rv2582	none	-9498	49	0.05	17.3108	7.86914	6.84252	2.01917	1.34755	3.41991	5.38636	16.6992	28	0.718182	1.12857	1.02597	12.7419	28.6034	37.0053	0.79397	0.741784	1.7035	16.6952	0.957576	4.1239	10.6741	2.26221	2.23831	26.1169	1.07975	4.59621	1.88559	-0.472308
2910924-	-	2910924	ACAGAATTCCACGACGAGAAGCGGACCTATCGGAGCGTAGTGTCGCAGGTGCTCCGGGCTGTCTGGGAGAGGATGTGTGCCATGGCGGTACATGGGCTGGT	G	Rv2584c	none	none	-24			7.55378	3.70312	5.18373	0.504792	0.336887	0.683983	3.59091	7.70732	13	0.718182	1.12857	2.05195	4.14113	3.06466	6.65263	0.79397	0.741784	1.06469	8.09941	1.29957	2.63979	5.48021	0.508554	3.42976	4.61947	0.866815	2.41393	-0.789973	0.225853
2911332-	-	2911332	ACCCGGACCGCAAGCGCTGCGGGACGGAAAGATTGACGTATTGTTGGCGAGCACCGGTGGGGCCACCGGCAGCGGATCGAGCGGATCGTGTGCGATGGATG	G	Rv2584c	Rv2585c	none	-432	1346	0.8	5.98008	7.56055	11.4042	0.757188	2.6951	2.73593	5.02727	7.70732	15	0.718182	1.69286	1.53896	4.45968	6.12931	12.4737	2.18342	2.22535	1.27763	9.24486	1.31667	2.81176	8.31494	2.06274	2.01115	7.68756	1.89547	2.01997	0.800616	0.791789
2913406+	+	2913406	ATCGCCGAGATGGTCATGTAGCGCTCGTAGCGCACGGTAATGTAGAGGGCGACCAGCACCAGAAACACCACCAGCGCGATCACCGCCTTCTTGGTGATCTG	G	Rv2589	none	Rv2586c	-2954			10.3865	11.8809	7.87927	6.3099	4.71642	10.9437	7.54091	7.70732	16	1.07727	2.25714	1.02597	17.2016	11.5776	24.1158	4.56533	7.78873	5.53639	10.4161	1.45346	2.84125	10.0489	7.32335	0.456456	17.6317	5.96348	1.56394	2.38479	1.2773
2916259-	-	2916259	GCTGACCGATGTTTCCGGCCTGCCAGACTGGACGGGCACACTGGACTGTTACCAGGTGCGCGGCCCGCGGGTAGGCCTGGCACCGTGATCGCAATACCAAT	A	Rv2588c	none	none	-66			5.98008	3.54883	4.56168	1.76677	2.35821	2.73593	4.66818	5.13821	10	3.95	3.38571	3.07792	4.14113	5.44828	4.98947	1.98492	4.07981	2.34232	6.60213	3.47121	0.927492	4.69686	2.28697	1.03826	4.85963	2.80235	0.794207	-0.110767	0.133285
2917812+	+	2917812	GCAGCAGGCTTGCATTGTGTAATATATTTACTTTAGCTAACGTTCTATTGGTCGGGCGCAGCGCCGCGCCGTCGATTTCCCACCCTTTCCGGCACGCCGAG	G	Rv2590	none	none	-59			2.83267	6.94336	5.39108	0.504792	0.50533	0.683983	7.9	17.3415	3	1.43636	1.12857	1.02597	7.32661	4.76724	7.48421	0.396985	1.11268	0.425876	9.41382	1.19697	2.97539	5.0557	0.564702	3.16235	6.52602	0.645179	3.33843	-0.186956	-0.363039
2922982+	+	2922982	GCAATGGCGGTGACGGCGGTGACGGTGGCGGCCTGTTTAGTATCGGCGTCGGTGGGGACGGCGGCAACGCCGGCAACGGCGCCATGCCTGCCAATGGCGGC	G	Rv2595	Rv2591	none	-2510	1432	0.88	1.57371	4.32031	5.39108	2.01917	1.51599	2.05195	3.23182	9.63415	15	1.43636	1.69286	1.02597	7.64516	10.556	16.2158	5.95477	6.30516	7.66577	9.28865	1.38506	2.74552	3.7617	1.86237	1.01424	11.4723	6.6419	0.78849	1.73127	1.95703
2925414-	-	2925414	ATAGGCGTGTCCTGCGCGGGATGTCGGGACGATCCGCTAGCGTATCGAACGATTGTTCGGAAATGGCTGAGGGAGCGTGCGGTGCGGGTGATGGGTGTCGA	G	Rv2594c	none	none	-31			15.7371	18.5156	30.895	10.6006	9.60128	21.2035	15.4409	46.2439	30	1.79545	1.69286	2.05195	25.8024	28.944	51.1421	7.74121	14.0939	12.9892	30.5616	1.84675	4.04866	21.7159	13.8018	0.653896	35.2962	11.6081	1.60438	3.39476	2.44428
2925492+	+	2925492	CATCCCGCGCAGGACACGCCTATGGAACGTGCGATGGTAAATTTCCTACCATGCGAACAACCATCGATGTCGCAGGACGTCTGGTGATTCCCAAGCGGATT	A	Rv2596	Rv2595	none	-242	1	0	6.60956	4.62891	7.67192	2.77636	1.51599	4.1039	4.30909	11.561	22	3.95	3.95	2.05195	13.0605	13.2802	19.1263	2.97739	4.07981	4.89757	12.6234	3.31732	1.92801	6.30346	2.79875	1.17136	15.1557	3.98492	1.92723	0.756645	0.000774934
2930070+	+	2930070	GGCCCGCTCGTAGCCCGGCCATAAAAGCATAAAAACAGTATGCTGGGTAAATGAAGACCACGCTCGACCTGCCTGATGAACTGATGCGCGCTATCAAGGTC	A	Rv2602	Rv2601A	none	-274	1	0	5.03586	9.41211	5.18373	3.02875	4.88486	3.41991	14.3636	7.06504	7	2.87273	2.25714	2.05195	21.3427	8.85345	7.06842	2.77889	2.59624	2.98113	9.47623	2.39394	1.98493	6.5439	3.77784	0.792587	12.4215	2.78542	2.15688	1.19234	-0.171949
2931591-	-	2931591	CTCGTGCCGGTTGGCTCGCCGCCCACAACCCCCACGTAGACTCGTCTGGCGAACGAGCAACAGAAGAGGTAAATCACTGCGATGAGCGGCCATTCCAAGTG	G	Rv2603c	none	none	-31			6.60956	7.09766	7.46457	1.51438	4.21109	2.73593	12.9273	10.2764	16	1.07727	1.12857	1.53896	11.7863	14.9828	10.8105	1.19095	3.70892	3.83288	13.0679	1.24827	3.38803	7.05726	2.82047	1.32318	12.5265	2.91092	2.10544	2.06485	1.28259
2933332-	-	2933332	TGCAGCTTGGCGCCGAGGGCGTCTTCGTGGGTTCCGGTATTTTCAAGTCCGGCGCCCCTGAGCACCGCGCCGCCGCGATCGTCAAGGCCACCACGTTCTTC	G	Rv2605c	Rv2606c	none	-190	739	0.82	15.1076	11.2637	9.95276	1.76677	1.01066	3.41991	10.0545	11.561	25	2.51364	1.12857	1.02597	9.875	13.6207	12.8895	4.36683	3.33803	0.851752	15.5385	1.55606	3.31988	12.108	2.06578	2.5512	12.1284	2.8522	2.08824	0.768678	1.23164
2934086-	-	2934086	GCCCCTGAGTGGCTAGCAGACCGGCGCGGTAGCGGTCGTATCGTAGTGGGGACAAGAGGAGGCACCATGGATCCTGCAGGTAACCCAGCGACCGGTACGGC	G	Rv2606c	none	none	-16			6.29482	5.55469	4.97638	2.77636	5.39019	5.47186	4.30909	10.9187	14	0.718182	1.12857	1.53896	9.55645	18.7284	17.0474	3.57286	7.41784	9.79515	9.7426	1.12857	3.10981	5.60863	4.54614	0.303007	15.1108	6.92862	1.12494	2.8068	1.98487
2934953+	+	2934953	TTTGACGGAACCTCGCAGATCTTGCCGGACATGCCATAGAGTCTTTGACCGGAATGCCCGCTGACCCGTGACGACGCGGTCACCGGGGATACCCGCCGCGG	G	Rv2608	none	none	-93			2.83267	2.46875	5.59843	2.01917	0.842217	2.05195	3.23182	8.34959	9	0.718182	1.12857	1.02597	3.18548	5.10776	8.31579	0.595477	3.70892	1.7035	6.86047	0.957576	2.84085	3.63328	1.63778	1.14953	5.53634	2.00263	1.46703	1.69132	1.37381
2937923+	+	2937923	CCACCTGAACCTTGGCGCCCGACCCGGCGACCGTCTCGTACACTCGCATGATCTGGCTGGCCACCACCGACCAGTCATACCGGCGGACGGCCGCGTTGCCG	A	Rv2614A	none	Rv2610c	-5453			4.40637	2.77734	3.52493	3.53355	1.34755	2.39394	5.02727	5.78049	5	1.07727	1.12857	1.02597	1.91129	1.70259	4.57368	1.98492	3.33803	4.04582	5.26925	1.07727	2.29022	3.56955	2.42501	0.557751	2.72919	3.12292	-0.194427	1.73246	2.48464
2943968-	-	2943968	GCGGGCAAGGCGGTAACGGCGGCGCCGGCGGGCTACTCTACGGTAACGGCGGGGCCGGCGGAAACGGCGGTGCCGCCGGGTCGCCCGGGTCTGTTACGGCC	G	Rv2614c	Rv2615c	none	-701	1018	0.73	10.0717	8.94922	14.7218	4.54313	5.39019	8.89177	4.66818	12.2033	18	1.43636	1.69286	1.53896	5.73387	13.6207	17.4632	1.78643	7.78873	8.9434	11.6238	1.55606	2.90111	11.2476	6.27503	0.841919	12.2726	6.17285	0.991428	2.05919	1.90968
2955570+	+	2955570	CCACGACGCATAGAAGACATGGCCATGCCACACCCTGATAGCATTGCAGCAAGCTACATGTACTGCTCTACCAGGATCCTTATGGGCAACAGTGGGTTTGA	A	Rv2629	none	none	-197			4.40637	2.93164	4.14698	2.01917	7.57996	5.47186	5.02727	7.70732	9	4.66818	3.95	4.1039	2.86694	7.8319	5.40526	1.38945	2.59624	8.09164	7.24486	4.24069	0.772659	3.82833	5.02366	-0.392024	5.36803	4.02578	0.415125	1.16468	0.357533
2959249-	-	2959249	AAAGAATTCTGGCCTACTCCACGACCGATTGTGGTGATTGGATAGATACCGCGTTCAGCTAGCGGGGCAGATCGGCGGGCGTAAGCGCAAATCCGACAGGG	G	Rv2632c	none	none	-59			6.60956	12.8066	11.1969	1.76677	2.18977	0.683983	13.6455	16.0569	22	0.718182	1.12857	1.02597	12.1048	14.9828	29.5211	0.992462	1.48357	1.7035	17.2341	0.957576	4.16974	10.2044	1.54684	2.72179	18.8695	1.39318	3.75961	1.44795	0.410129
2959851-	-	2959851	TCACAGCTACCTCACATTAATGGGCCGCGGCGCGAGGTTACGGTTGTCTCGTTGATCCCGAATACGGAATAGAGCAACGAAGTGAATGCCTACGACGTATT	G	Rv2633c	none	none	-31			24.2351	11.7266	12.0262	5.55272	3.70576	2.73593	17.5955	17.3415	58	0.718182	1.12857	1.02597	18.4758	24.8578	36.5895	3.37437	7.41784	4.68464	30.979	0.957576	5.01576	15.996	3.99813	2.00031	26.641	5.15895	2.3685	3.01545	2.64726
2960437-	-	2960437	GCGCCGGCGGCGCGGGTACCACCACCGGCGGGGGAGCGACAATTGGCGGTGGCGGCGGTACAGGCGGCGTGGGGGGCGCTGGTGGCACTGGCGGTACCGGC	G	Rv2633c	Rv2634c	none	-617	2005	0.86	2.83267	4.16602	7.87927	2.27157	1.34755	2.05195	2.87273	9.63415	7	0.718182	1.69286	1.02597	11.7863	14.6422	9.14737	4.56533	10.0141	7.66577	6.50229	1.14567	2.50476	4.95932	1.89035	1.39149	11.8586	7.41506	0.677408	1.11327	1.82735
2965358-	-	2965358	CGCGATTGGTTGGGGGGCGGCAGGGCAGCGGATCTCGTAGGCTCGCAACCATGGTGGTGCGGTCAATCCTGCTATTCGTCCTGGCGGCGGTTGCGGAGATC	A	Rv2634c	Rv2639c	none	-2917	1	0	4.72112	6.63477	7.87927	2.52396	4.71642	3.41991	5.02727	12.2033	6	2.51364	2.82143	1.02597	4.45968	3.74569	3.74211	4.56533	5.93427	2.34232	7.74351	2.12035	1.86869	6.41172	3.55343	0.851498	3.98249	4.28064	-0.104155	1.01719	1.97284
2969586-	-	2969586	GCACGTAGACTGCTGCTGACGATGTCTTGCACGTGCTAATCTTCGACCTCGTTCATCTCCTCGGCGCCGGTCCCGTGGCTCAGTGGGAGAGCGTCCGCTTC	G	Rvnt31	none	none	-18			9.44223	5.24609	3.31759	3.02875	1.34755	2.73593	4.30909	10.9187	12	0.718182	1.12857	1.02597	6.68952	9.19397	9.14737	0.992462	1.85446	1.7035	9.07593	0.957576	3.24459	6.00197	2.37074	1.3401	8.34362	1.51681	2.45963	1.90449	0.784953
2969619-	-	2969619	CGGCTCTAGGCTATCGCAGCCCCTATGTGAAGCGCACGTAGACTGCTGCTGACGATGTCTTGCACGTGCTAATCTTCGACCTCGTTCATCTCCTCGGCGCC	G	Rvnt31	none	none	-51			9.44223	5.70898	6.42782	1.26198	1.1791	3.07792	2.87273	9.63415	8	0.718182	1.12857	1.02597	7.96371	7.15086	8.73158	0.396985	1.85446	0.425876	6.83562	0.957576	2.83561	7.19301	1.83967	1.96715	7.94872	0.89244	3.15489	0.868465	-0.31928
2978541+	+	2978541	CCAGAGGGTGTGCGCGATCAGTTCATGGTCGCTTGGATAGACTACGAACCGCCGCAAGAATGCCCTAATGTCGTCGAGCAATTCGGCGCCGACCGGCGGCA	G	Rv2662	none	Rv2655c	-2941			17.6255	14.6582	13.685	0.504792	0.673774	1.02597	12.2091	12.8455	12	0.718182	1.12857	1.02597	24.5282	12.5991	13.7211	3.17588	2.59624	3.83288	12.3515	0.957576	3.68916	15.3229	0.734847	4.3821	16.9495	3.20167	2.40434	-0.692943	1.28482
2978969+	+	2978969	TCGTGCACCGACCACCACGACACGGCGCGGGACGCGGTAGGATCGGTGCTAGACGGTGTGGCGACTGTCGCGGGTGCCCGGTCCTCTGTGGCCGGGCATCG	A	Rv2662	none	Rv2656c	-2513			17.3108	11.8809	15.1365	10.6006	7.57996	11.6277	9.33636	23.122	41	3.95	5.64286	8.72078	42.6855	34.0517	35.3421	25.804	38.9437	33.2183	24.4861	6.10455	2.00401	14.776	9.9361	0.572507	37.3598	32.6553	0.194167	1.4315	1.80984
2979315-	-	2979315	CAGCGCATTATGCTTGCGCTTGAGCCAGCTAGGCGGGTAAATTTTCCGGTGCGCGCATGTGCGCGTTCCCGTCGCCGAGTCTCGGGTGGACGGTCTCTCAC	G	Rv2657c	none	none	-6			16.3665	6.63477	3.93963	0.757188	0.673774	1.70996	7.54091	7.70732	20	0.718182	1.12857	1.02597	20.7056	24.5172	10.3947	3.77136	5.93427	4.25876	11.7494	0.957576	3.61706	8.98031	1.04697	3.10054	18.5392	4.6548	1.99379	0.516517	1.62327
2980911+	+	2980911	ACATCAGATGCCGCTTGCTTCCGCACGCTTCCGGGGGTACTGTTGTCTATGTCGCCTGGTCAGAGGCTTTCTGTACAGGTCAGACAGTATCCCACCGGCCC	G	Rv2662	none	none	-571			15.7371	6.32617	8.91601	0.504792	0.50533	0.683983	11.4909	25.0488	18	0.718182	1.12857	1.02597	179.98	100.112	86.4842	22.8266	28.5587	21.7197	18.1799	0.957576	4.24681	10.3264	0.564702	4.19271	122.192	24.3683	2.32607	0.0541077	1.92074
2981855+	+	2981855	CTGTAAGCCATTCTTTACGGCAGCCTGTTGTAAAGGTAACGTTTACACGTGGAGGTGAGGGCTAGCGCCCGCAAGCACGGCATCAACGACGACGCCATGCT	G	Rv2664	Rv2663	none	-242	3	0.01	2.83267	1.38867	1.86614	0.757188	0.50533	1.02597	2.15455	5.78049	10	0.718182	1.12857	1.02597	2.22984	5.10776	6.65263	0.396985	2.22535	1.49057	5.97834	0.957576	2.64229	2.02916	0.762831	1.41145	4.66341	1.37097	1.76619	1.23084	0.876097
2981902-	-	2981902	CGTGGTATTCCAGTTCGACGTAGCGCAGCGCGTTGCGGTATGCGTGGAGCATGGCGTCGTCGTTGATGCCGTGCTTGCGGGCGCTAGCCCTCACCTCCACG	A	Rv2661c	none	Rv2663	-326			14.7928	6.63477	4.14698	2.27157	2.52665	3.07792	8.61818	11.561	9	3.23182	1.69286	1.53896	7.00806	7.8319	4.98947	3.17588	1.48357	2.34232	9.72639	2.15455	2.17452	8.52486	2.62538	1.69915	6.60981	2.33392	1.50185	0.475371	0.672667
2982565+	+	2982565	GCGACACGGCGACCCGCCGTCTCCTGAGTGTGTTTGCTAAAATTTCGTTTGTTCTGGTCGATCACTTATTGTGTTTGCCGGTTTTGGCGATGGGCTTGATT	G	Rv2665	none	none	-134			25.494	15.7383	21.357	1.26198	1.01066	4.1039	13.2864	17.9837	19	0.718182	2.25714	1.53896	24.8468	19.75	23.7	1.98492	4.07981	3.61995	16.7567	1.50476	3.47713	20.8631	2.12551	3.29507	22.7656	3.22823	2.81804	0.182061	0.65909
2987700+	+	2987700	CCCACTACGCGGCCCGCATCGTCGCCGGGTGAATGGCTACTGTGGTCGGCATGAGTCGGCCCATGACGTCAACCGCGATGTTGGTCGCGCTGACCTGCTCG	A	Rv2673	Rv2672	none	-1591	19	0.01	5.98008	2.46875	3.11024	6.3099	2.02132	7.8658	2.15455	8.34959	13	3.23182	7.33571	10.7727	8.91935	8.85345	7.9	4.56533	7.04695	4.25876	7.83471	7.11342	0.139337	3.85302	5.39901	-0.486704	8.5576	5.29035	0.693845	0.626041	-0.554508
2989734-	-	2989734	ACCAGCGTGTTGGTCACGGTCTCGGTAGCAAACATGGCCAGAATCAGGGCGGGTGCGGCCACCGAGGTCAGCGTGAAGTTGAACATCCGCAGCAGCAGGTA	G	Rv2670c	none	Rv2673	-2894			5.98008	4.62891	4.76903	4.03834	3.36887	2.73593	10.0545	10.9187	9	0.718182	1.12857	1.02597	6.68952	7.49138	4.98947	0.595477	3.33803	1.49057	9.99108	0.957576	3.38318	5.126	3.38105	0.600365	6.39012	1.80802	1.82143	2.78282	1.56175
2995063-	-	2995063	GGGTCGATGTTACGCAGGTGCGGGGTGGCGGTCGTGGCAGCATTGAGTTCGATGAGTACCCGTCGCGACCTTCCGCAGTCGCCGTATCTGGCCGCCGTCAC	G	Rv2678c	none	none	-1			8.81275	4.7832	6.84252	2.27157	3.03198	6.83983	3.23182	16.0569	17	0.718182	1.12857	2.05195	7.00806	11.2371	12.0579	1.58794	3.70892	1.7035	12.0962	1.29957	3.21846	6.81282	4.04779	0.751118	10.101	2.33345	2.11396	2.46734	1.1045
2995115+	+	2995115	AACTCAATGCTGCCACGACCGCCACCCCGCACCTGCGTAACATCGACCCAATGCCAGTTACCTACGACGACTTCCCCAGCCTGCGCTGCGAAATCCACGAC	A	Rv2680	Rv2679	none	-990	1	0	4.40637	3.54883	3.73228	1.26198	1.68443	2.39394	5.38636	8.99187	4	0.718182	1.12857	1.53896	2.86694	2.38362	4.57368	2.18342	2.22535	1.49057	6.12608	1.12857	2.44047	3.89583	1.78012	1.12996	3.27475	1.96645	0.735793	1.31051	1.70467
2996003+	+	2996003	TCGGCGCGCCTGTGCACACGTGTCGGCGGATAGGTCTACCGTCGAAATCTGTGACCTCCGCCGGCGACGATGCAGAGCGCAGCGATGAGGAGGAGCGGCGC	G	Rv2680	none	none	-102			5.66534	8.02344	9.74541	3.78594	2.35821	8.20779	4.66818	23.122	19	0.718182	2.25714	1.02597	5.09677	16.3448	11.6421	0.595477	3.70892	4.89757	15.5967	1.33377	3.54766	7.81139	4.78398	0.707368	11.0279	3.06732	1.84611	2.8403	1.70156
2999968-	-	2999968	CGGCGGCCGCATGCTGGGCCAATGGGGGGGTTGCTGCGTACACTAGCGAAATGCTGCAACAGATCCGCGGGCCCGCTGATCTGCAGCACCTTTCCCAGGCG	A	Rv2678c	Rv2682c	none	-4906	1	0	7.23904	6.01758	8.29396	6.3099	4.71642	9.57576	8.97727	22.4797	11	1.79545	2.25714	3.59091	12.7419	4.76724	10.8105	5.1608	7.04695	6.81402	14.1523	2.54784	2.47369	7.18353	6.86736	0.0649371	9.4399	6.34059	0.574155	2.40876	1.89954
3005761-	-	3005761	GTCGTCGTGGGTTGCTCCGTATACAGCAGCGCAGCTAGTAGTCTTGGGTTGGCGCTCCGGGAAGACTGGTCGGAACCAGGTATCAGCATTGGCGCGGTGAC	G	Rv2688c	none	none	-111			6.29482	6.63477	10.3675	1.76677	0.50533	4.78788	5.74545	12.2033	16	1.07727	1.12857	1.02597	9.55645	13.2802	18.7105	0.79397	2.22535	3.61995	11.3162	1.07727	3.39294	7.76568	2.35333	1.72241	13.8491	2.21309	2.64565	1.67053	0.747285
3008837-	-	3008837	CCGGCGGTCTCGTGGTTGCCAGCGCCCTGATGGTGGATTACGTTCTCACCGTTGCTGTTTCGATATCGTCGGCGGCGTCCAACATCGGCTCTGTGAGCCCG	G	Rv2689c	Rv2690c	none	-1775	373	0.19	9.75697	4.01172	7.04987	1.76677	0.336887	1.70996	3.95	5.78049	8	0.718182	1.12857	1.02597	9.875	8.51293	10.3947	1.19095	2.59624	3.61995	5.91016	0.957576	2.62574	6.93952	1.27121	2.44864	9.59422	2.46905	1.95821	0.177101	0.667528
3009209-	-	3009209	CGTCTAGGGAACGCTACCGCCACGCTCGGATAGGCCTACCCTTGGCTCTCGTGTCCAAACTTTCAACCGCGGCGCGTCGGTTGCTGATCGGCCGGCCGTTT	G	Rv2689c	Rv2690c	none	-2147	1	0	5.3506	2.93164	4.56168	0.504792	0.673774	1.36797	1.07727	3.21138	12	0.718182	1.12857	1.02597	4.77823	7.15086	4.98947	0.396985	0.741784	1.06469	5.42955	0.957576	2.50337	4.28131	0.848844	2.33448	5.63952	0.734486	2.94076	0.168895	-0.43739
3011826-	-	3011826	AACGGTGGCGCCCGGGAACCAACAGGTCTACGGTGGCCGTTGGCATAGGTGGAATACGCCGGCAGTTGCACGAAACTTCCATAACGTAGGTGACGTGTCAG	G	Rv2694c	none	none	-59			5.66534	7.09766	7.67192	4.03834	3.53731	3.07792	8.61818	8.34959	10	1.07727	1.69286	1.53896	8.60081	11.2371	5.82105	0.595477	4.4507	4.04582	8.98926	1.43636	2.64578	6.81164	3.55119	0.939698	8.55298	3.03067	1.49679	1.70608	1.14899
3011835-	-	3011835	TCCAAGGCCAACGGTGGCGCCCGGGAACCAACAGGTCTACGGTGGCCGTTGGCATAGGTGGAATACGCCGGCAGTTGCACGAAACTTCCATAACGTAGGTG	G	Rv2694c	none	none	-68			12.9044	8.48633	7.04987	1.00958	1.85288	2.05195	9.33636	8.34959	13	0.718182	1.12857	1.02597	9.55645	11.2371	10.3947	0.992462	2.59624	1.27763	10.2287	0.957576	3.41709	9.48019	1.63814	2.53286	10.3961	1.62211	2.6801	0.884225	0.73699
3013880-	-	3013880	TTTCGATCGTCAACAGTCCGGGCACCATCGACGCGGGTTATCGTGGGGAGATCAAGGTGGCCCTGATCAACTTGGACCCAGCCGCGCCCATCGTGGTACAT	A	Rv2696c	Rv2697c	none	-272	268	0.58	21.4024	20.2129	38.3596	19.4345	14.4861	39.671	17.5955	66.7967	47	34.1136	41.7571	15.9026	14.6532	27.2414	87.3158	14.8869	28.5587	37.0512	43.7974	30.5911	0.517732	26.6583	24.5305	0.120005	43.0701	26.8323	0.682718	0.397727	-0.164986
3014147-	-	3014147	GCGGCGCGAGGCGCGTCCCAGACACGCGGTCAAGGGTAGTCTGTGGCCCCGTGTCGACCACTCTGGCGATCGTCCGCCTCGACCCCGGGCTCCCGCTGCCC	G	Rv2696c	Rv2697c	none	-539	1	0	6.29482	6.17188	19.6982	3.53355	1.01066	3.41991	9.33636	17.9837	39	0.718182	1.69286	1.53896	12.1048	18.0474	51.1421	2.77889	3.70892	1.49057	22.1067	1.31667	4.06952	10.7216	2.65471	2.0139	27.0981	2.65946	3.34899	2.05562	0.720534
3014173+	+	3014173	GGACGATCGCCAGAGTGGTCGACACGGGGCCACAGACTACCCTTGACCGCGTGTCTGGGACGCGCCTCGCGCCGCACAGCGTGCGATACCGCGAGCGATTG	G	Rv2700	Rv2698	none	-1030	1	0	4.72112	2.77734	5.39108	1.26198	0.50533	3.7619	4.66818	5.78049	7	0.718182	1.12857	1.02597	7.64516	5.44828	7.9	0.79397	1.85446	1.49057	5.81622	0.957576	2.60262	4.29651	1.84307	1.22105	6.99781	1.37967	2.34259	1.38157	0.260038
3016833+	+	3016833	GCGGCCATAACGCCCTCGCAACTGCCGGGCCGCAGTTTAAGGTGAGGGTCATCCACGTCTCGCCGAGGAGATTCGATGACCAGCACCGGCCCCGAGACGTC	A	Rv2702	none	none	-25			3.46215	2.62305	3.93963	2.52396	1.01066	1.70996	1.79545	5.13821	8	3.95	10.1571	3.59091	4.77823	4.76724	4.57368	0.992462	2.22535	2.98113	4.97789	5.89935	-0.245022	3.34161	1.74819	0.934679	4.70638	2.06632	1.18756	-1.1797	-1.43258
3017707+	+	3017707	ACTTGCCCGCTCGGGCTGTACTCGTGCGCAGTAAAGTTACAATGGTCAGCGGCGGCCGCCCGACCGATAGCGCGCGAGTATTCACGCTGATATCAACGCCG	G	Rv2703	none	none	-128			7.23904	11.7266	12.8556	0.504792	0.842217	2.39394	8.61818	12.2033	7	0.718182	1.12857	1.02597	18.4758	6.12931	6.65263	1.19095	2.22535	0.851752	9.27381	0.957576	3.2757	10.6071	1.24698	3.08851	10.4192	1.42269	2.87256	0.18719	0.403142
3020299+	+	3020299	CCCGACAGCGGCCGGGGAACACGGCGAGAACCCCGAACGTCTGAGAAGGTGAAGATACCCGAGAACGGAGAGCCATGAACGCAACTCTGACCAGTCCTGAG	G	Rv2707	none	Rv2706c	-274			19.8287	12.6523	9.95276	5.30032	4.88486	6.49784	13.2864	19.9106	49	0.718182	1.12857	1.53896	105.44	111.69	168.395	39.3015	61.5681	63.0296	27.399	1.12857	4.60155	14.1446	5.56101	1.34683	128.508	54.6331	1.23401	3.25472	3.36754
3020305+	+	3020305	AGCGGCCGGGGAACACGGCGAGAACCCCGAACGTCTGAGAAGGTGAAGATACCCGAGAACGGAGAGCCATGAACGCAACTCTGACCAGTCCTGAGCTGACT	A	Rv2707	none	Rv2706c	-268			37.1394	29.625	36.2861	6.05751	4.88486	9.57576	23.3409	51.3821	54	6.10455	10.7214	7.18182	35.6774	46.3103	55.3	3.77136	10.7559	4.25876	42.9077	8.0026	2.4227	34.3502	6.83938	2.32838	45.7626	6.262	2.86947	0.0943145	-0.446779
3021169-	-	3021169	TGCGTCGGCAGGGGTACCGGTAGTGCCACCCGGTATAGCAGGATGACCCCGACGGTTAGACCGAGAATAAGCGCGGGGTAGTAGCCGTAGCGCAGCAGGTT	G	Rv2706c	none	Rv2707	-712			3.77689	4.7832	3.73228	2.01917	2.86354	1.70996	4.66818	7.70732	11	0.718182	1.69286	1.53896	2.86694	7.49138	4.98947	0.595477	1.11268	1.91644	7.79183	1.31667	2.56507	4.09746	2.19756	0.89883	5.11593	1.2082	2.08214	1.66624	0.482934
3021857+	+	3021857	GCAGGAAAGCTCTCGAAGCCGGAGTGCACTGCATGTGGGACAGTAGAGTAATGAAGCACGGCTTGAGGCTGGGTTTCAATGGCCAGTTCGACGACTTCGAC	A	Rv2710	Rv2709	none	-604	19	0.04	5.98008	2.93164	2.69554	2.01917	3.53731	3.07792	3.23182	8.34959	6	2.15455	3.38571	2.05195	3.18548	6.81034	4.15789	1.58794	4.07981	3.40701	5.86047	2.53074	1.21146	3.86909	2.87813	0.426859	4.71791	3.02492	0.64125	0.784601	0.570209
3022433+	+	3022433	GATCACTGCTGGGTGGGAACTCAAAGTCCGGCTTTGTCGTTAAACCCCATGACAGTGCAAGCCGATCGGGAGGTCGCTATGGCCGATGCACCCACAAGGGC	G	Rv2710	none	none	-28			16.3665	19.4414	32.3465	6.5623	10.6119	17.4416	21.5455	45.6016	40	0.718182	1.12857	1.02597	39.1815	56.1853	51.5579	13.299	22.6244	15.7574	35.7157	0.957576	5.22103	22.7181	11.5386	0.977376	48.9749	17.2269	1.50738	4.24365	3.71365
3023550+	+	3023550	GTGGGGCGGCGGGCAACCATTTTCGCAGCTGGCCAAGTAGACTCAGCTGCAATGGAGGGTGCTGAATGAACGAGTTGGTTGATACCACCGAGATGTACCTG	A	Rv2711	none	none	-15			6.9243	14.9668	12.4409	5.04792	11.9595	6.83983	26.9318	12.2033	12	13.2864	1.12857	4.61688	9.2379	5.78879	5.40526	7.34422	3.70892	5.32345	17.045	6.34394	1.4259	11.444	7.94908	0.525734	6.81065	5.45886	0.319192	0.900166	1.10671
3024062-	-	3024062	CGCGTGATCAGGTCGATGTCGCCCTGAACGTGCTCGGTAAGCTGGCGGACGACGACTGCGACCGGCGAGCCGGCCGGCAACTCGGTCAACCGGACCAGGTT	G	Rv2708c	none	Rv2711	-2266			16.6813	8.64062	9.53806	6.8147	3.70576	6.15584	5.02727	8.99187	25	0.718182	1.12857	1.02597	19.75	10.556	8.73158	8.93216	5.93427	10.434	13.0064	0.957576	3.76369	11.62	5.55877	1.06377	13.0125	8.43347	0.625705	2.69992	3.13798
3025432+	+	3025432	AGCTGCCTTCCTGTGGACGAAGGCGTAACTGTGCGTTCTACTGTCATTTCATGGGGTCGATGCGTGAATACGACATCGTGGTGATCGGGTCAGGCCCGGGC	A	Rv2713	none	none	-9			20.1434	16.2012	17.21	13.6294	17.855	14.7056	18.3136	8.99187	22	5.38636	5.64286	7.69481	28.6694	14.3017	13.7211	6.94724	7.78873	18.0997	16.4352	6.24134	1.39686	17.8515	15.3967	0.213428	18.8974	10.9452	0.787883	1.18343	0.608975
3027908+	+	3027908	CCGAAGTGGCTCAAGTGGTGGCGGCCCTTGAGCGCCAGTACGATGCCTTCATCGACGCTCAGGAGAACAGGTCGTTGCTAACGCGCGACGAAGATCTGCCG	A	Rv2715	Rv2714	none	-190	844	0.87	23.9203	14.6582	23.4304	16.1534	13.307	10.6017	24.4182	41.1057	45	2.15455	3.38571	7.18182	22.2984	37.1164	32.0158	5.55779	14.4648	14.6927	36.8413	4.24069	3.11895	20.6697	13.354	0.630238	30.4769	11.5718	1.3971	2.48871	1.72185
3030917-	-	3030917	GTCGTGACTGCAGTGGCTACCCGCGGGAGCACACAGGTACGCTCGGAGTCGTCTGTGATACCCGGATGTCAAGACGGCAAAGGAGCGGCCATGCATTGCCC	G	Rv2718c	none	none	-40			14.1633	7.40625	7.04987	0.757188	0.842217	1.36797	6.10455	13.4878	12	1.79545	1.12857	1.02597	8.91935	11.2371	9.56316	2.97739	1.48357	1.91644	10.5308	1.31667	2.99965	9.53982	0.989124	3.26974	9.90653	2.1258	2.22037	-0.270089	0.779277
3031788+	+	3031788	TGTCGAACACATGTTTGATTCTTGGTGCGAATGCGACTACATTCATTGCCATGAACGACAGCAACGACACCTCGGTTGCCGGCGGAGCCGCTGGTGCGGAC	A	Rv2720	none	none	-57			4.40637	3.70312	6.42782	4.03834	3.36887	8.89177	4.66818	21.8374	16	1.43636	6.77143	2.56494	21.0242	23.1552	51.1421	10.7186	17.8028	10.0081	14.1685	3.59091	1.98027	4.84577	5.43299	-0.165021	31.7738	12.8432	1.30684	2.14529	0.673431
3037374-	-	3037374	CCACGGCGAATTCGGTGCACGCAAGCTCGCCGTGGCGTTACGCTCGCAGCGGCTGGCGCGCCCCGGCTACCTGCCGACCAACCGCCCGGTTGGTATTGTTG	G	Rv2724c	none	none	-83			1.88845	3.70312	2.69554	0.504792	0.336887	0.683983	3.59091	5.78049	7	0.718182	1.12857	1.53896	3.18548	4.42672	7.9	0.396985	1.11268	0.425876	5.45713	1.12857	2.27365	2.76237	0.508554	2.44143	5.17074	0.645179	3.0026	-0.167788	-0.728953
3038861-	-	3038861	CCGGCAAATTCAGATGCGCGGCCAGCTGCCACGTGCCACCATCGGGTACTGGCTATGACATATCCAGATCCGCCCCAGACGGGCCTTTCGGACTTCACACC	G	Rv2724c	Rv2725c	none	-1570	54	0.04	5.3506	4.47461	3.73228	1.26198	0.336887	0.683983	1.79545	8.34959	13	0.718182	1.12857	2.05195	8.28226	10.556	11.2263	1.38945	1.11268	0.851752	7.71502	1.29957	2.56964	4.51916	0.76095	2.57018	10.0215	1.11796	3.16417	-0.000543835	-0.594527
3039820-	-	3039820	ACGACTGGTCGACGACGCCGTGCGGTTATGGCGGCACGTAACCTGATCTGGTGATTGAGGAGTGGCGCAGATGATCTTCGCGAAGGGCCACGGTACCCAGA	G	Rv2726c	none	none	-20			3.46215	2.31445	4.56168	0.504792	0.673774	2.05195	2.15455	6.42276	9	0.718182	1.69286	1.02597	3.82258	1.70259	2.07895	0.595477	1.11268	0.638814	5.8591	1.14567	2.35449	3.44609	1.07684	1.67816	2.5347	0.782322	1.69598	0.676326	0.658505
3042518-	-	3042518	ATTTGTCTGGCGCCAGTTCATCATCATTGAACAACTGCTTAAATCGAGATGTATCAGTCAGCTTCCGGGCCGAATGTCGGTGGGAGGTCACCTATGGCCAG	G	Rv2729c	none	none	-43			6.60956	4.62891	7.25722	1.51438	1.85288	3.07792	7.18182	17.9837	7	0.718182	1.12857	1.53896	7.64516	11.5776	17.8789	4.96231	4.8216	1.7035	10.7219	1.12857	3.24798	6.16523	2.14839	1.5209	12.3672	3.82914	1.69143	1.72709	1.55655
3046533-	-	3046533	CGACACCATCCGCTGGGCCGCGAGCCGCCCAGCCGCCGTACCATGGCCCCGTGACTTCGATGGTGGCGCACGATGCCGCCGCGGGGGTGACCGGCGAGGGC	G	Rv2733c	none	none	-9			13.8486	9.41211	13.063	5.04792	4.21109	6.49784	6.46364	9.63415	21	0.718182	2.25714	1.02597	10.8306	10.556	8.73158	5.75628	4.4507	3.40701	12.3659	1.33377	3.21279	12.1079	5.25228	1.20493	10.0394	4.538	1.14555	2.00786	2.06724
3051516-	-	3051516	GCGGCGTGTCACACTTGAATCGAACAGGTGTTCGGCTACTGTGGTGATCATTCGGAGCAGCCGACTTGTCAGTGGCTGTCTCTAGTGTCACGGCCAACCGA	T	Rv2737c	none	none	-92			4.40637	7.09766	7.04987	3.02875	9.76972	3.7619	16.5182	17.3415	17	3.59091	9.02857	4.1039	8.60081	6.12931	5.82105	1.58794	2.59624	4.4717	16.9532	5.57446	1.60466	6.18463	5.52013	0.163987	6.85039	2.88529	1.24747	1.44067	0.357187
3051545-	-	3051545	CGACGAGCGCGGACGCGATGTTGCCACACGCGGCGTGTCACACTTGAATCGAACAGGTGTTCGGCTACTGTGGTGATCATTCGGAGCAGCCGACTTGTCAG	G	Rv2737c	none	none	-121			0.944223	2.00586	2.90289	1.51438	0.842217	1.70996	1.43636	10.2764	5	0.718182	1.12857	2.05195	7.64516	9.19397	10.3947	2.5804	10.0141	5.74933	5.57093	1.29957	2.09989	1.95099	1.35552	0.525363	9.07795	6.1146	0.570108	1.57452	1.52978
3052000-	-	3052000	CCACGACGCGCTTGCGTTGGCGGGGTAGCGCGCTGGGTATGTTGGCTGGCGTGCGGCTGACGGAGTTCCACGAGCGGGTAGCCCTGCATTTCGGGGCGGCT	G	Rv2737c	Rv2738c	none	-576	13	0.06	13.8486	5.86328	10.3675	1.00958	0.842217	0.683983	4.66818	8.99187	19	0.718182	1.12857	1.02597	9.875	10.2155	17.8789	1.58794	1.48357	0.425876	10.8867	0.957576	3.50703	10.0264	0.845262	3.56827	12.6565	1.16579	3.44049	-0.0612346	0.0665425
3053190-	-	3053190	TCGGCCATGGCTGTCAGCCTACGGCTGTGGCGCTGTGGCAGGGTAGGGCCGATGCGCGTCGCCGTGGTCGCCGGGCCGGATCCCGGGCACTCGTTTCCGGC	G	Rv2739c	none	none	-1			3.14741	3.54883	4.14698	5.55272	3.36887	6.83983	2.15455	9.63415	15	0.718182	1.12857	1.02597	7.32661	4.76724	9.97895	2.97739	8.53052	3.40701	8.92956	0.957576	3.22113	3.61441	5.2538	-0.539604	7.3576	4.97164	0.565514	3.76073	2.65562
3055156+	+	3055156	TCGGTTCTGGCGGCGCCGGCGGCAGCGGCGGCACCGGTACCCTAAGTGGTGGTCGCGGCGGGGCCGGCGGTAACGCCGGCACGTTCTACGGTTCCGGCGGC	G	Rv2747	Rv2741	none	-4106	1243	0.79	13.2191	9.7207	16.1732	1.76677	2.02132	2.73593	8.61818	21.8374	20	0.718182	1.12857	1.02597	18.7944	22.1336	12.8895	5.3593	11.4977	9.36927	16.8185	0.957576	4.13452	13.0377	2.17468	2.58382	17.9391	8.74207	1.03706	1.55071	3.09746
3058561-	-	3058561	CGCCAGCTGATTGCGGGAACCAACCCCACCGCCGGCGGCGTTCACCTGATGACGATTGCGAGGTGGACAAGGAGTTTTTGATGGCGGCTTTGGTGCGTGAG	G	Rv2745c	none	none	-30			15.4223	12.9609	22.8084	2.52396	1.34755	4.1039	11.4909	17.9837	14	0.718182	1.12857	1.02597	23.8911	10.556	14.9684	1.38945	1.48357	2.76819	14.4915	0.957576	3.91968	17.0639	2.65847	2.68228	16.4719	1.8804	3.13089	1.2374	0.788792
3061424+	+	3061424	CCGCGTCTTCCGGAGCCCCGACCGGCGGAGGCTTCCGGTATCGTCGCAGTGTCATCCTGCGGAACCTCGGCCGACGGCCAGGCCGGTGGCCCGTCGTCGGA	G	Rv2749	none	Rv2748c	-1081			9.75697	4.32031	7.25722	1.00958	1.34755	1.02597	4.30909	6.42276	13	0.718182	1.69286	1.02597	4.45968	9.875	6.23684	1.19095	3.33803	3.61995	7.91062	1.14567	2.7876	7.1115	1.1277	2.65677	6.85717	2.71631	1.33597	0.13083	1.45163
3062454+	+	3062454	CGGCGATCTGCTCGCCTCGTTGCCAGGGTCTCCTGAGTAGGGTGACAAGTGATCGTGCCGCGTCACGCCGCCCGACGCGCGGAGTTCCAGGAGGCCCCAGC	G	Rv2749	none	Rv2748c	-51			9.75697	5.40039	7.67192	5.30032	2.52665	5.47186	7.9	13.4878	17	0.718182	2.82143	2.56494	8.91935	8.17241	11.2263	4.16834	8.15962	4.25876	12.7959	2.03485	2.65269	7.60976	4.43294	0.779586	9.43936	5.52891	0.771695	1.87311	1.881
3063199-	-	3063199	CCGGTGCCCTGCTCGATCAGGGTCGGGATCGCCACCTGTACGGTGTGGAAGACGCCGGTGAGGTTGACGTCGATAACGTCGCGCCAGCCGTCGTCGCCGGC	G	Rv2748c	none	Rv2750	-693			2.51793	2.00586	0.829396	0.757188	0.336887	1.02597	2.87273	7.70732	9	0.718182	1.12857	1.02597	1.91129	3.06466	3.74211	0.396985	0.741784	0.425876	6.52668	0.957576	2.76889	1.78439	0.706683	1.3363	2.90602	0.521548	2.47817	1.43259	0.290721
3067124-	-	3067124	AAACACGCGCGCTCGCGGCCGGGATAAAGCGCCAGGTAACCTTGGGAGCCGTGACCACCGTCGGATTCGACGTCGCAGCGCGCCTAGGAACCCTGCTGACC	G	Rv2752c	Rv2753c	none	-933	1	0	14.1633	5.24609	11.6115	2.27157	1.01066	2.39394	6.46364	20.5528	22	0.718182	1.12857	1.02597	15.9274	18.3879	16.6316	1.78643	4.4507	3.61995	16.3388	0.957576	4.09277	10.3403	1.89206	2.45026	16.9823	3.28569	2.36976	1.64252	1.72301
3073601-	-	3073601	GGACAGCCTTCAAGCCGGAATCAAGGAGTGACGCGTGTGACGATGGTGGGGCTGATCTGGGCTCAAGCGACATCGGGTGTCATCGGCCGCGGCGGCGACAT	G	Rv2762c	Rv2763c	none	-545	9	0.02	10.0717	6.63477	4.14698	0.757188	0.673774	0.683983	5.74545	6.42276	5	0.718182	1.12857	1.02597	10.1935	4.76724	5.82105	1.19095	0.741784	1.91644	5.72274	0.957576	2.57925	6.95115	0.704982	3.30159	6.92728	1.28306	2.4327	-0.722347	0.146547
3073656-	-	3073656	GCGATCAAAGCTCCAGTCGCGGTATGAGGCGCGCCGACGACAATGAAGTCGGCTCGGACAGCCTTCAAGCCGGAATCAAGGAGTGACGCGTGTGACGATGG	G	Rv2763c	none	none	-47			5.3506	1.54297	4.97638	0.757188	0.673774	1.02597	2.51364	5.78049	12	0.718182	1.12857	1.02597	4.14113	3.40517	3.32632	0.992462	1.48357	0.425876	6.76471	0.957576	2.82057	3.95665	0.818979	2.27238	3.62421	0.967302	1.90563	0.548188	0.914943
3074354-	-	3074354	GCACCGGAACCCGCAGCCTGTTCGGCCAGCAGATGCGCTATGATTTGTCGGCCGGTTTCCCGCTGCTCACTACCAAGAAAGTCCATTTCAAATCGGTAGCC	G	Rv2763c	Rv2764c	none	-745	118	0.15	12.5896	11.2637	14.3071	0.504792	1.51599	1.02597	9.33636	10.2764	10	0.718182	1.12857	1.02597	14.6532	19.069	12.4737	0.396985	0.741784	0.638814	9.87093	0.957576	3.36573	12.7201	1.01559	3.64673	15.3986	0.592528	4.69978	-0.281002	-1.33405
3074480-	-	3074480	AGTCGCTGCGGCGGCTTCGCCGCGCTTGCGATCGCCGCTAGGCTGACCGCGTGTCAATCGTGACGCCATACGAGGACCTGCTGCGCTTCGTGCTCGAAACG	G	Rv2764c	none	none	-9			5.98008	5.0918	4.76903	0.757188	0.842217	2.05195	2.87273	6.42276	13	0.718182	1.12857	1.02597	8.60081	7.49138	9.14737	0.396985	0.741784	1.27763	7.43183	0.957576	2.95626	5.2803	1.21712	2.11715	8.41318	0.805466	3.38476	0.839108	-0.428498
3074918+	+	3074918	CGTTCGGCGATCCGCAAGAACGCGCACGGATCATGTTTATGATTGGCACCCTAACGCCCGACCGGGTAACCCGTGATGCCGATGCGCTTCTCAACTACCTG	C	Rv2775	Rv2765	none	-7991	283	0.38	1.88845	1.08008	0.829396	1.00958	0.673774	1.02597	1.07727	8.34959	6	1.79545	1.12857	1.02597	6.05242	3.74569	4.57368	0.992462	1.85446	0.425876	5.14229	1.31667	1.96552	1.26597	0.903111	0.487272	4.7906	1.09093	2.13464	1.47825	-0.169123
3079665+	+	3079665	CGCGCCGCCACCTGGAGCGGCTCCGCCAACGGTTCCCATAGCATCGGCAAGAAGCGTCATATTGCCAATGGCGGCCGTGGCAAAGTCTGCCACGCCACCCA	G	Rv2775	none	Rv2770c	-3244			3.46215	3.24023	5.39108	1.00958	0.842217	0.683983	6.10455	4.49593	7	0.718182	1.12857	1.02597	1.91129	2.0431	3.74211	1.19095	0.741784	0.425876	5.86683	0.957576	2.61512	4.03115	0.845262	2.25372	2.5655	0.786205	1.70626	0.361399	0.908859
3080509-	-	3080509	GGCGAGCGTGGTGCCTACGCTGGCGCTGACCTTGATGGAATAATGGCTGCCTCAGACGGAGCACCGGCCACCACTGCACTCGACCAGAAACGGAACGCCTC	C	Rv2770c	none	none	-52			2.51793	1.69727	2.48819	3.53355	1.34755	2.39394	3.23182	4.49593	18	1.07727	3.38571	5.12987	6.05242	3.06466	9.14737	1.38945	3.70892	0.851752	8.57592	3.19762	1.42329	2.23446	2.42501	-0.118065	6.08815	1.98337	1.61805	1.54136	-0.194754
3082341-	-	3082341	TGCAGCCGCGGTCGTTGGCCTCGAGGACGGCCCGGTCTAGGGTGAAGGCCATGCGGGTAGGCGTCCTTGGAGCCAAAGGCAAGGTCGGAGCGACGATGGTG	A	Rv2772c	Rv2773c	none	-749	1	0	16.0518	9.56641	13.063	8.58147	7.91684	4.78788	9.69545	6.42276	14	1.79545	1.69286	3.59091	10.1935	10.2155	7.06842	3.37437	5.93427	3.40701	10.0394	2.35974	2.08897	12.8937	7.0954	0.861714	9.15916	4.23855	1.11164	1.22726	0.977329
3086183-	-	3086183	CGGGGCGGCGCCCATCTAGAGCGGCCCGCCCAGCGGGCTATGATCGCGGGATGCCAGACCCTGATGGGCCTTCTGTGACGGTCACCGTTGAGATCGACGCC	A	Rv2777c	Rv2778c	none	-628	1	0	5.3506	4.7832	8.70866	2.27157	3.8742	1.70996	3.95	3.21138	13	1.07727	1.69286	1.53896	5.73387	4.08621	11.6421	2.18342	4.4507	1.06469	6.72046	1.43636	2.22614	6.28082	2.61857	1.26217	7.15406	2.56627	1.47909	0.963968	0.74705
3092885-	-	3092885	CAAAGCGAGTTCTACGCAAATGCCGCCGGTCGCCCGTGTAGAGTGAGAACGTTCTGGGCCGGTTCGGCCCAGCAAATGGTGCGGTACGCGCAGAACCGCGT	G	Rv2783c	none	none	-288			38.3984	18.9785	26.126	6.05751	6.5693	9.23377	16.5182	28.9024	34	2.87273	5.07857	1.53896	27.7137	27.5819	35.3421	8.13819	10.385	10.434	26.4735	3.16342	3.06499	27.8343	7.28686	1.9335	30.2126	9.65238	1.64619	1.1315	1.4188
3093825-	-	3093825	CACCTGCGGCGTTTGTGTTTGGCGGTCAACCCGCTGCTAGACTGTCCAACGACATCGGTGCGTGCTGCGGTTCGCGGTGGCCGTGCCCTGATATCCATGAT	G	Rv2785c	none	none	-77			90.6454	93.1953	102.845	56.0319	90.2857	73.1861	128.195	213.878	133	2.15455	3.95	1.53896	130.605	118.841	137.626	48.0352	83.8216	76.0189	158.358	2.54784	5.95777	95.562	73.1679	0.385225	129.024	69.2919	0.89688	5.57255	5.06089
3094879-	-	3094879	CCGGTGAATCTGGCGCCTGGCCGACCACCGTGCGCCGTAGGCTTGCGATCGTGCAGCGCTGGCGTGGCCAGGACGAGATCCCGACGGATTGGGGCAGATGC	G	Rv2785c	Rv2786c	none	-1131	22	0.02	6.29482	6.63477	11.8189	2.01917	1.01066	4.1039	4.30909	13.4878	20	1.07727	2.25714	1.02597	9.875	17.7069	22.4526	0.992462	1.85446	2.12938	12.599	1.45346	3.11574	8.24949	2.37791	1.79461	16.6782	1.65877	3.32978	1.32113	-0.214039
3096959+	+	3096959	CCGACTGCGCACCGAGCGCGCCGTCACGCCGGTATCTAGACTCTCTGGTTGTGAGGGCTGACGAGGAGCCTGGCGATCTTAGCGCGGTTGCGCAGGACTAT	G	Rv2799	Rv2788	none	-10809	1	0	4.72112	5.24609	3.52493	1.00958	1.68443	2.05195	2.51364	8.34959	6	0.718182	1.12857	1.02597	8.91935	3.40517	4.98947	0.992462	2.22535	0.425876	5.62108	0.957576	2.55339	4.49738	1.58199	1.50735	5.77133	1.21456	2.24847	1.04604	0.304921
3102271-	-	3102271	CAATGTAGGGGGATGCGGTCCGGGACGGCAACGGTGGCACACTGGGCTACACGGCCTACGTCGCACGGCGATGGGCCGCTGTTCAATTCGGAAGGGGCTGT	A	Rv2792c	none	none	-109			14.1633	7.56055	13.063	1.00958	0.842217	3.07792	10.0545	12.8455	10	0.718182	1.12857	1.02597	10.1935	8.51293	12.0579	0.396985	2.96714	0.851752	10.9667	0.957576	3.5176	11.5956	1.64324	2.81896	10.2548	1.40529	2.86736	0.698633	0.650241
3103346-	-	3103346	CCGATAGCACCGGCTGGACGGGTCGCTTCGTCTCCCGTATCCTCATCGACGGGTCCACCCTGTCGGGTCCGCCGCTGACAACGCTGCGGGGACGCTGGTCG	G	Rv2793c	Rv2794c	none	-86	595	0.87	7.55378	5.70898	3.93963	1.51438	0.50533	0.683983	1.79545	5.78049	12	0.718182	1.69286	1.53896	5.73387	12.9397	11.6421	1.98492	4.4507	2.98113	6.52531	1.31667	2.30916	5.73413	0.90123	2.66961	10.1052	3.13892	1.68676	-0.360451	0.622398
3104511+	+	3104511	CTTCGGCCTTGCTGTTTGCCCCCTCCGGCAAAAAGCTGTAGTCGTAGAGCAGAAACATCGGCACGATGGTGGCCGGGCCGCCTCGTTCGGTCCATACCGGG	A	Rv2799	none	Rv2795c	-3257			1.25896	1.38867	1.65879	1.76677	1.34755	1.70996	3.23182	5.13821	8	2.15455	2.82143	3.07792	3.82258	1.36207	2.49474	0.79397	1.11268	1.06469	5.45668	2.68463	1.0233	1.43548	1.60809	-0.163821	2.5598	0.990445	1.36988	1.18712	-0.346581
3107783+	+	3107783	AAGTTCTCGTTTGACTGTGACGACGCGGAGCCGACTTGTACACTCCCGGCAAGGGACCGCCGAGGGCAGGGGGTGTCGTGTTCACCAGGGTGCGGCTGATC	A	Rv2800	Rv2799	none	-633	16	0.03	16.0518	13.1152	12.6483	6.3099	10.2751	8.89177	8.97727	14.7724	21	3.23182	2.25714	2.05195	13.379	10.2155	10.8105	7.9397	10.0141	6.81402	14.9165	2.51364	2.56907	13.9384	8.49224	0.714851	11.4684	8.25593	0.474156	1.85421	2.09491
3110737-	-	3110737	GCCGCTGAACCTATTACTACCTAGGTACGACCCTGGTAGCATCTTAGGTTGTGAAGTTGAGCGTGAGCCTGTCCGATGACGACGTCGCGATCCTGGACGCA	G	Rv2801c	none	none	-214			5.66534	1.85156	4.14698	1.51438	0.842217	2.39394	2.87273	5.78049	9	0.718182	2.82143	1.02597	6.68952	5.10776	7.06842	1.38945	3.33803	1.06469	5.88441	1.52186	1.95106	3.88796	1.58351	1.29589	6.28857	1.93072	1.70359	0.655173	0.247469
3111826-	-	3111826	AGTAACTCAGTTCCGCGGCCTCGGTGCGCAGTCCGACTAGGCTCGGGCAGGTCATGGCACGTCAACCTCTGGAGCAGCGGGTGGCCCGGGCGGCGCAGGCG	G	Rv2802c	none	Rv2803	-3			18.255	12.0352	21.5643	1.76677	3.53731	2.73593	11.1318	25.0488	36	1.07727	1.69286	1.02597	18.4758	24.8578	29.5211	1.98492	4.07981	4.4717	24.0602	1.26537	4.24902	17.2848	2.68001	2.6892	24.2849	3.51214	2.78963	1.55982	1.45939
3111996-	-	3111996	GAAGTTGAGGCGACCAGTCAGAGTCTCGGGCATGTACGTAATGTAGACGTACTTCGTCGACGTCTGATCGGTGTTGATGCGGCGAGAAGCGTTTCTCCGTG	A	Rv2802c	none	Rv2803	-173			27.6972	13.4238	21.1496	15.901	11.4542	21.2035	5.74545	26.3333	44	5.74545	12.9786	3.59091	18.4758	14.3017	19.9579	6.55025	20.3991	14.6927	25.3596	7.43831	1.76948	20.7569	16.1862	0.358826	17.5785	13.8807	0.340732	1.41066	1.42875
3112014+	+	3112014	GCCGCATCAACACCGATCAGACGTCGACGAAGTACGTCTACATTACGTACATGCCCGAGACTCTGACTGGTCGCCTCAACTTCCGCCTGTCTCCTGAACAG	A	Rv2805	Rv2803	none	-853	193	0.41	6.60956	3.39453	4.76903	3.02875	1.85288	5.47186	2.51364	12.8455	24	2.15455	3.95	3.59091	9.55645	8.51293	23.7	1.58794	6.67606	5.96226	13.1197	3.23182	2.02132	4.92437	3.45116	0.512857	13.9231	4.74209	1.55389	1.50846	0.46743
3112812+	+	3112812	ATCAGCGACATCGCGCGGGCGCTGGGAGTATGAAGCGCTATCGTCGCTTGGCGACGTGCTGCCGATCGATCGCCTCGAATGGCCTCGTTGTTGTTGTCGTC	G	Rv2805	none	Rv2804c	-55			16.0518	6.78906	5.18373	1.00958	1.34755	1.02597	4.30909	8.34959	9	0.718182	1.12857	1.53896	6.68952	5.44828	5.40526	0.595477	1.11268	0.425876	7.21956	1.12857	2.67741	9.34153	1.1277	3.05027	5.84769	0.711343	3.03925	-0.372859	-0.361835
3115285+	+	3115285	AATGATTATGGGTTGAAAATCGAACGAGCAATTGACGCATACTTAGAGACGTGGCCGATATACCGATAATCGCTTGACACCAACTATTGCCAGCACCAGGC	G	Rv2809	Rv2808	none	-123	240	0.93	11.0159	7.09766	8.50131	0.757188	0.50533	0.683983	5.38636	8.99187	13	0.718182	1.12857	1.02597	7.32661	8.85345	10.8105	1.19095	0.741784	2.55526	9.12608	0.957576	3.25254	8.87163	0.648834	3.77328	8.99686	1.496	2.58831	-0.520742	0.664223
3120585-	-	3120585	CGGCGACGTCCCGCCGGTCGAACTCGAGGCTGCCTACTACGCTCAACGCCAGAGACCAGCCGCCGGCTGAGGTCTCAGATCAGAGAGTCTCCGGACTCACC	A	Rv2810c	Rv2814c	none	-4443	920	0.98	3.77689	2.77734	4.76903	3.02875	3.20043	2.39394	3.23182	5.13821	7	1.07727	2.82143	6.66883	1.27419	6.81034	5.82105	3.17588	4.4507	2.12938	5.12334	3.52251	0.540481	3.77442	2.87437	0.393008	4.6352	3.25199	0.511309	0.147473	0.0291726
3123618+	+	3123618	TCTGACGACTCTATGGACAATTCGTCCAGCGTGTGGTAACAATGCCTGCTGATGATGTCAAAAGAACACAAACTCCTCTGCGCTGACAAGCCGTCCCCTTC	G	Rv2831	none	none	-13653			37.7689	30.3965	29.6509	4.03834	4.54797	7.18182	39.1409	55.878	71	0.718182	1.12857	4.1039	38.2258	38.4784	80.6632	2.18342	3.70892	4.04582	55.3397	1.98355	4.80216	32.6054	5.25604	2.63306	52.4558	3.31272	3.98501	2.16909	0.817143
3123690-	-	3123690	ACCGCTTCGCCATCGACTGCGACAACATCCGGATCTATAAGATAAGAGGTGTTGCGGCAGTTACGTTCTACGGAAGGGGACGGCTTGTCAGCGCAGAGGAG	G	Rv2815c	Rv2816c	none	-1863	277	0.81	4.40637	5.70898	5.39108	1.51438	2.6951	0.683983	9.33636	6.42276	6	0.718182	1.12857	1.02597	9.2379	4.76724	2.49474	1.19095	1.11268	0.425876	7.25304	0.957576	2.92113	5.16881	1.63115	1.66394	5.49996	0.909836	2.59574	1.25719	0.325384
3126479-	-	3126479	CCGTGAATCAGGCGCGTTACGCGGAGTACAGAGCCATGTACCCTGGCGTGAACGCGATAGTTGGCCCAATTGTCTATCTGGGCGGCGGAGCCGGCTATCGG	A	Rv2818c	Rv2819c	none	-335	889	0.79	5.3506	3.70312	7.67192	5.80511	6.73774	6.49784	6.10455	5.13821	14	10.4136	13.5429	12.8247	5.73387	7.49138	4.57368	2.5804	11.1268	7.45283	8.41425	12.2604	-0.543098	5.57521	6.3469	-0.187024	5.93298	7.05333	-0.249548	-0.356074	-0.29355
3133579-	-	3133579	GGCACGAATCCGGCTGTGGTGGTGAGCAAGACACGAGTACTGTCATCACTATTGGATGCACTGGATGACCGGCCTGATTCAGCAGGACCAATGAAACTGCC	A	Rv2825c	none	none	-40			7.55378	9.10352	8.91601	4.03834	4.88486	11.9697	9.33636	12.8455	20	4.30909	9.02857	4.61688	7.64516	12.5991	22.0368	4.56533	8.15962	1.7035	14.0606	5.98485	1.23227	8.52444	6.9643	0.291626	14.0937	4.80949	1.5511	0.940648	-0.318823
3145008+	+	3145008	GCGCGGCGGCCGCGCCGGCGCAGTTCGGCTCGTCGTGTAGCGTGCGTCCCATCACCGTGTAGTACACCGTGGCATCGTGCAAGTCGGCGGTCACCTTCGCA	A	Rv2843	none	Rv2838c	-5163			12.5896	7.71484	8.70866	4.29073	5.55864	6.83983	3.59091	10.9187	13	5.74545	11.2857	6.66883	10.5121	10.8966	13.7211	4.96231	6.67606	3.83288	9.16987	7.9	0.215049	9.67105	5.56307	0.797792	11.7099	5.15708	1.1831	-0.582744	-0.968053
3148151-	-	3148151	GTGGCTGTGTCGACCGGGAACGGCAACTACGCCGTGATCGTTGATACAGCGACCAGCCTGCCGGGGCGGGGTGCGTGGCTGCATCCGCTACGGCAGTGCGC	G	Rv2839c	Rv2840c	none	-278	108	0.36	79.3147	49.375	73.4016	32.8115	23.7505	55.0606	72.5364	175.341	151	1.43636	2.82143	3.07792	75.8145	82.4052	101.037	25.804	40.0563	45.3558	132.959	2.44524	5.76487	67.3638	37.2075	0.856378	86.4188	37.0721	1.22101	4.90849	4.54385
3148316-	-	3148316	GGCAGATAGCCGGGCAATCGGGCTTGCCCGGTGACGCTACACTTAGCCGTGATCCAGCGCGAGCCTTCGGCCTCGGCGCATCGACGCCCGGATAATCCCCG	G	Rv2840c	none	none	-58			157.056	140.256	243.013	40.131	35.3731	112.515	76.4864	197.179	291	7.54091	2.25714	7.69481	184.44	164.129	646.553	41.6834	79.3709	78.3612	188.222	5.83095	5.01256	180.108	62.6731	1.52295	331.707	66.4718	2.3191	3.48961	2.69346
3148342+	+	3148342	CGAGGCCGAAGGCTCGCGCTGGATCACGGCTAAGTGTAGCGTCACCGGGCAAGCCCGATTGCCCGGCTATCTGCCGTGGGATAACGCACGGCGCTAGCGGT	A	Rv2843	none	none	-1829			15.4223	8.64062	7.04987	6.8147	2.86354	6.15584	6.82273	16.0569	21	1.07727	4.51429	4.61688	10.8306	14.6422	9.97895	7.14573	3.70892	11.4987	14.6265	3.40281	2.10379	10.3709	5.27803	0.974475	11.8173	7.4511	0.665372	1.12931	1.43842
3150067-	-	3150067	ACGGCGTGATCACGGCGTCATTCGTGATTCCTGGCGTATCGTTGGTAGCTACGCCGGCTGCTGCGTGCCGGCGGGACACTGGGAGCCGCCCTGGCGGCGCC	A	Rv2842c	none	none	-91			10.0717	6.78906	13.685	2.27157	1.51599	4.1039	9.69545	27.6179	25	1.07727	2.25714	1.53896	19.75	13.6207	14.1368	2.77889	5.56338	2.76819	20.7711	1.62446	3.67655	10.1819	2.63048	1.95261	15.8358	3.70349	2.09624	1.72394	1.58031
3150171+	+	3150171	ACGTCTCGCCTGCCTTCGTAGCGGCGTCTTTCTGATGGCAGGATGTTGCTGTGCTTAGAGCAGCACCAGTCATCAACCGGCTCACGAATCGACCCATCAGC	G	Rv2844	Rv2843	none	-542	1	0	3.14741	3.08594	4.97638	0.504792	0.336887	1.02597	2.87273	7.06504	6	0.718182	1.12857	1.02597	6.37097	7.15086	18.2947	0.396985	0.741784	0.425876	5.31259	0.957576	2.47196	3.73658	0.622551	2.58545	10.6055	0.521548	4.34587	-0.113496	-1.87391
3152950-	-	3152950	GGCAGACCTGGGCGCTTTTGCGTCTGCTCGGCGAATTAGGCTTGCCGCCTGTGATCACCCGGATGTCCGAGTTGTTCTTGCGCACCCTGCGCGACGATCCC	G	Rv2842c	Rv2845c	none	-2974	1	0	1.88845	0.617188	1.45144	1.26198	0.842217	2.39394	1.43636	3.85366	10	0.718182	1.12857	1.02597	5.41532	1.70259	2.91053	0.595477	0.741784	1.49057	5.09667	0.957576	2.4121	1.31903	1.49938	-0.184893	3.34281	0.942609	1.82633	2.59699	0.585767
3154631-	-	3154631	CGGCGTTCGGGGTTTAAACAATTCTTAAGAATACTGTAAGGTAACCCGCTATGACGGCTCTCAACGACACAGAGCGGGCGGTCCGTAACTGGACAGCCGGA	A	Rv2845c	Rv2846c	none	-1681	1	0	27.6972	23.4531	20.1129	23.4728	22.5714	22.5714	25.4955	61.6585	57	7.9	10.7214	16.9286	20.3871	32.0086	27.0263	16.8719	21.1408	15.5445	48.0513	11.85	2.01969	23.7544	22.8719	0.0546185	26.474	17.8524	0.568459	1.96507	1.45123
3155871-	-	3155871	GACCCGCGGCGCCCGGTCCCCGCGCTTGCGATCGCCACTAGGCTTGGCGGGTGACCGAGAACCCCTATCTGGTCGGGTTACGGCTGGCTGGCAAGAAGGTC	G	Rv2846c	Rv2847c	none	-1240	1	0	15.7371	7.86914	12.6483	2.01917	4.88486	10.6017	11.1318	18.626	20	0.718182	1.12857	3.07792	15.2903	9.53448	19.9579	3.37437	5.19249	4.04582	16.5859	1.64156	3.33682	12.0848	5.83525	1.05033	14.9276	4.20423	1.82807	2.28649	1.50876
3160551-	-	3160551	GCTGAAGTTAGGTGCCGCATGACCCGCGCCGGCGACGATACAGTGGGGGTACCGCCCGCTTGCGGGGGAGAGCGGCGCTTATGACCGAAGCACTGCGCCGC	A	Rv2851c	none	none	-30			8.81275	4.47461	8.29396	3.53355	4.21109	6.15584	5.02727	15.4146	18	1.07727	5.64286	1.02597	5.09677	10.2155	19.1263	1.38945	5.93427	4.89757	12.814	2.58203	2.31114	7.19377	4.63349	0.634649	11.4795	4.07376	1.49463	1.67649	0.816507
3162091-	-	3162091	CCAGGAGGCGGACGTCATCGTGTTAACACCCGTCGGGATAACCTGGGAGCGGCGCAGCCAAGGAAGGAACCAACCGTCCGGTGTCAGACCTAGCCAGAACC	G	Rv2852c	none	none	-30			6.9243	2.77734	6.22047	0.504792	0.336887	1.02597	1.07727	10.9187	23	0.718182	1.12857	1.02597	7.96371	5.78879	15.8	0.396985	0.741784	0.425876	11.6653	0.957576	3.6067	5.30737	0.622551	3.09173	9.85083	0.521548	4.23937	0.514962	-0.632677
3174017-	-	3174017	CGGGGCTGATAGCCGGGCGCGGCCAAAATTTGCCCGGCTAAGCTAGCGGGATGCCTAGTCGTACCGCGCTCTCCCCCGGCGTGCTGTCCCCGACACGGCCG	A	Rv2860c	Rv2861c	none	-1017	1	0	16.0518	12.3438	22.3937	7.06709	8.59062	14.3636	12.5682	22.4797	32	3.95	2.82143	5.64286	15.2903	25.1983	37.4211	6.15327	11.4977	9.79515	22.3493	4.1381	2.43319	16.9297	10.0071	0.758534	25.9699	9.14869	1.5052	1.67466	0.927987
3177537+	+	3177537	GCCCTAATTTAGGGCTGAGCAGGACCTGTATAACGGCCTAGTATGGCGGTATGCGGATACTGCCGATTTCGACGATCAAGGGCAAGCTCAATGAGTTCGTC	A	Rv2866	Rv2865	none	-285	1	0	6.9243	4.62891	9.53806	1.76677	5.22175	2.39394	10.0545	10.9187	4	2.15455	1.69286	3.07792	28.0323	11.2371	15.3842	11.7111	11.4977	5.96226	8.32441	2.30844	1.85043	7.03042	3.12749	1.16861	18.2178	9.72366	0.905781	0.681822	0.944648
3182025-	-	3182025	CGGCAGGCCGGCGTAGCCGGTGGCTGCATGACCGCGGTTTACAATGCGGCGAACGAAGAAGCAGCAGCGGCGTTCCTTGCTGGCCGGATCGGCTTCCCGGC	G	Rv2869c	Rv2870c	none	-263	987	0.79	7.55378	2.93164	6.22047	1.51438	1.01066	5.12987	2.51364	9.63415	11	0.718182	1.12857	1.02597	5.41532	6.46983	7.9	1.98492	3.70892	0.638814	7.71593	0.957576	3.01038	5.56863	2.55164	1.1259	6.59505	2.11089	1.64353	1.88448	1.36685
3187671+	+	3187671	GAGGCCGCCGACCCGCCCGAGAGCGACTGAGCATGTGCCAGAATGTTCGGGCAGTGGGAGTTCGACGTCAGTCCAACCGGAGGAATCGCCGTGGCAAGTAC	G	Rv2884	Rv2876	none	-5722	9	0.03	8.18327	3.70312	3.52493	1.00958	0.842217	0.683983	5.02727	8.99187	19	0.718182	1.12857	1.02597	17.8387	10.556	11.6421	1.19095	1.48357	1.49057	11.0064	0.957576	3.52281	5.13711	0.845262	2.60349	13.3456	1.38836	3.26491	0.919323	0.2579
3189934-	-	3189934	GCGCTGTCGCTGCACGCCCCCGACGACGGGTTGCGCGATACACTAGTTCCGGTCAACAACCGGTGGAGGATCAGCGAAGCGCTCGATGCGGCCCGGTACTA	G	Rv2878c	Rv2879c	none	-537	219	0.38	2.51793	2.16016	3.31759	0.504792	0.336887	0.683983	5.74545	7.06504	3	0.718182	1.12857	1.02597	18.1573	13.2802	10.3947	5.75628	12.9812	5.32345	5.27017	0.957576	2.46039	2.66522	0.508554	2.38978	13.9441	8.02032	0.797919	0.0706061	1.66247
3190361-	-	3190361	GGCCAGACTCGAAAGACGTTGTGGCGGGCCGTCGACGGTACCATGTTCGAATCGGTGCTGATGCGCTATCCGCGGCGCAACACGGTCTGCATTTCCTCGCA	A	Rv2879c	Rv2880c	none	-209	318	0.38	30.8446	22.8359	44.3727	30.2875	19.0341	46.1688	17.5955	58.4472	80	14.3636	26.5214	18.4675	34.0847	52.7802	93.1368	23.0251	52.6667	55.1509	52.0142	19.7842	1.39456	32.6844	31.8302	0.0382086	60.0006	43.6142	0.460177	1.35635	0.93438
3192388-	-	3192388	CTGACCGATGGCAATATCGCCCGTGCTGTTCGGGGTGAGAAGATCGGAACGCTGGTCACCACCTAAGGGGACTACGCGCTGCTTCGCGCCGGCGACGATGC	G	Rv2882c	Rv2883c	none	-187	771	0.98	15.1076	15.2754	26.748	3.28115	4.71642	6.15584	15.0818	45.6016	38	1.79545	1.12857	5.12987	26.121	40.5216	44.0737	8.93216	13.723	10.434	32.8945	2.68463	3.61505	19.0437	4.7178	2.01312	36.9054	11.0297	1.74244	1.60193	1.87261
3192457-	-	3192457	CGAGTAGCCGACGCCACCGCGTTCAGCCTTTGCATGGACAATGGCATGCCGATCCTGGTGTTCAACCTGCTGACCGATGGCAATATCGCCCGTGCTGTTCG	G	Rv2882c	Rv2883c	none	-256	702	0.89	1.57371	2.16016	1.86614	0.757188	0.842217	2.73593	2.15455	4.49593	11	0.718182	1.12857	1.02597	1.27419	2.0431	8.73158	0.79397	4.07981	1.27763	5.88349	0.957576	2.61921	1.86667	1.44511	0.369284	4.01629	2.05047	0.969909	2.24993	1.64931
3193203-	-	3193203	AACGCACCCCGCCCACGCCGGAGCGCGGCTATTGAGGCAGGATGTGAGATGCCGTCCTGGTGGTGCCGGGATGGCACTGTCGTGCGAGGAGTCAGATGACA	G	Rv2883c	none	none	-45			6.60956	2.46875	3.52493	0.504792	0.336887	0.683983	4.30909	7.70732	6	1.07727	3.95	1.02597	2.86694	5.44828	4.15789	0.79397	1.11268	1.06469	6.00547	2.01775	1.57353	4.20108	0.508554	3.04629	4.1577	0.990445	2.06964	-1.47276	-0.496107
3194305-	-	3194305	TGACGACAACGCCGCGATCAACCTCGCACGCTACGAGGAACCACCTAGCGTCGTCGGCCCAGTTGGGGCCGCCGTCAAGCGTGGAGCCGACCGTAAGACCG	T	Rv2883c	Rv2885c	none	-1147	1244	0.9	7.86853	4.7832	4.35433	6.05751	4.71642	5.12987	1.79545	8.99187	15	5.74545	7.9	6.15584	5.41532	8.17241	12.4737	3.17588	7.41784	10.0081	8.59577	6.60043	0.381067	5.66869	5.30127	0.0966778	8.68714	6.86727	0.339145	0.284389	0.0419221
3199132+	+	3199132	ACGTCAGCGGCAGTGAAGTTCGCCATATCAGCCTTTCCTAGGATGCATCTGTGGTTGGTTCGGTTGCGCCTGCGGGGGCGTCGGTGAGGGCAGTTGTTGAC	G	Rv2891	none	Rv2890c	-1134			16.6813	4.32031	12.6483	2.77636	1.34755	2.39394	9.33636	11.561	17	0.718182	1.12857	1.02597	11.4677	17.3664	23.7	3.57286	2.22535	2.98113	12.6324	0.957576	3.7216	11.2166	2.17262	2.36813	17.5114	2.92645	2.58107	1.35347	1.14053
3200177-	-	3200177	GATTCCGCTGCCGGGAAAATCACCAGCTGGGTCGGTGTAAACTACTCGGCGCAGCTCGCATCGGCGGGCTGACTTCGCGTGTCTGCACCGCGGCCCGCCTT	G	Rv2890c	none	none	-195			33.0478	20.6758	35.042	1.00958	1.51599	2.39394	15.4409	58.4472	37	1.07727	1.12857	1.53896	68.8065	70.8276	99.7895	4.36683	10.0141	13.4151	36.9627	1.24827	4.88807	29.5885	1.63984	4.17341	79.8078	9.26534	3.10661	0.714657	1.78145
3201912-	-	3201912	GATCGGGGCCCATGATGGCCGCCGCGGCGGCCTGGGATAGTTTGGCGGCTGAATTGGGCTTGGCCGCCGGCGGCTACCGGTTGGCTATCTCGGAGCTGACC	G	Rv2890c	Rv2892c	none	-1930	109	0.09	5.98008	4.16602	1.86614	4.29073	2.18977	3.41991	3.95	6.42276	12	0.718182	1.12857	1.02597	5.73387	7.49138	9.97895	1.58794	4.4507	2.98113	7.45759	0.957576	2.96125	4.00408	3.30014	0.278944	7.73473	3.00659	1.36322	2.68231	1.59803
3204290-	-	3204290	TGCGGCGCGTCGACTCGGGCTCGAGACGTCATGCCTGCGACTGTGGGGGAGTGCAGGCGATCCTTGACGAGTTCGACGAATACCTTGCCCTGCAATGCGGT	G	Rv2892c	Rv2894c	none	-2270	1	0	1.57371	4.01172	3.31759	0.504792	0.336887	2.73593	2.87273	2.56911	10	0.718182	1.12857	1.02597	2.54839	1.70259	2.07895	0.396985	1.85446	1.27763	5.14728	0.957576	2.42635	2.96767	1.19254	1.3153	2.10997	1.17636	0.842898	1.11105	1.58345
3205424-	-	3205424	CGCCAAGTGTACGAGGCCCTGCCGGGCCGCGGCGCCGCTACCATTGATGAGATCGCTGTCGGCTCCGGGCTGCTGCCCGCGCAGGTGCTAGGTCCGCTGGC	G	Rv2895c	Rv2896c	none	-192	1011	0.86	18.8845	12.6523	13.8924	7.57188	4.21109	6.49784	11.85	28.2602	31	0.718182	1.69286	1.53896	24.2097	30.6466	34.5105	14.6884	22.2535	16.8221	23.7034	1.31667	4.17013	15.1431	6.0936	1.31329	29.7889	17.9214	0.733096	2.85684	3.43704
3211730-	-	3211730	TCAATCGGCTGTGTGCGGCAGTCGGTCGGTCGTGGATGTACGTTGAGGCGGTGAGGTGGCAGCGGTCGGCGGCGTCTCGCGACGTCCTCGCCGACTATGAC	G	Rv2899c	Rv2900c	none	-2324	16	0.01	5.66534	3.24023	6.84252	4.03834	1.1791	2.39394	3.23182	8.99187	14	0.718182	1.12857	1.02597	6.05242	7.15086	5.82105	1.98492	2.59624	0.851752	8.74123	0.957576	3.19038	5.24936	2.53713	1.04895	6.34144	1.81097	1.80805	2.14143	1.38233
3212214-	-	3212214	ACCCGACCCTCGGGACGGGACGGCACAGACGGGTGAGGGAAGATGGAGCAAGAGTTCCCACCCAGCGACAATGCGGGCCACGGGTCGCGCTCAGGGCACTT	A	Rv2901c	Rv2902c	none	-106	743	0.93	15.1076	19.9043	25.0892	9.84345	22.9083	12.3117	33.0364	26.3333	26	12.5682	3.95	6.66883	23.8911	14.6422	14.1368	8.93216	16.6901	11.7116	28.4566	7.729	1.88041	20.0337	15.0212	0.415434	17.5567	12.4446	0.496501	1.46497	1.38391
3214394-	-	3214394	GAGATTTCCTGTGATTTCACTGCATGCGTACCGTCTGGCACAATTGAGCAGTTGTCTGTCGCGGTGGTCGGCCGGGTTGCGTGCCGCCTGCTGCGAGATGC	G	Rv2904c	none	none	-141			128.414	82.7031	102.223	4.03834	3.70576	11.2857	64.2773	109.829	94	1.43636	1.69286	2.56494	122.004	97.0474	98.5421	9.32915	7.04695	6.60108	89.3688	1.89805	5.55718	104.447	6.34327	4.0414	105.865	7.65906	3.78891	1.51578	1.76827
3214494+	+	3214494	CCGGTGGTTCGCGGCCGTCGAAAAGCGCCCGCAAATGGTACACATGACTTACATATGACTAGGGTCAAACCGCGCGTGTGGAAACCCGAAGCTTGGCGTGA	A	Rv2905	none	none	-134			50.6733	56.627	67.1811	28.5208	60.3028	26.6753	131.786	59.7317	46	70.7409	25.9571	18.9805	67.5323	32.0086	28.6895	30.9648	24.4789	15.1186	79.1727	38.5595	1.03792	58.1605	38.4996	0.595194	42.7435	23.5208	0.861768	0.442721	0.176147
3217772-	-	3217772	CGCTGGGCGAATTACTGCCCCAGCATCACGTTCTGGCACAATTGGCGGCTGTCCACCGCGCGACGACTTGTCCTGTTCGGGGTTGCCGCCCGGTGGTCATA	G	Rv2909c	none	none	-129			98.1992	94.4297	78.5853	1.26198	1.51599	2.05195	57.8136	111.756	142	2.51364	3.38571	3.07792	147.169	148.466	180.868	8.93216	13.3521	15.5445	103.857	2.99242	5.11713	90.4047	1.60997	5.81129	158.834	12.6096	3.65493	-0.694155	1.4622
3226285-	-	3226285	GATAACGGTGCCGCTGCGCGGCGCTCGCGATCACCATTAGGCTGGCGGGCGTGTTTGAATCGCTGTCTGACCGTTTGACCGCCGCCCTGCAGGGGCTGCGC	G	Rv2915c	Rv2916c	none	-1605	1	0	4.09163	1.54297	2.48819	1.00958	1.34755	1.36797	2.87273	5.13821	11	0.718182	1.12857	1.02597	3.18548	7.49138	4.98947	1.98492	4.8216	1.91644	6.33698	0.957576	2.72634	2.7076	1.2417	1.1247	5.22211	2.90765	0.844778	1.60164	1.88156
3231174-	-	3231174	GCACCGGCATCGACGAGGCTGAGCACGCGGAAAGCGGCTACGATTTCGCCGTCGCCAGCGGCTCGGTTCTCCCCCCGCGGGTCACCGTGGAGGATAGCCGC	G	Rv2919c	Rv2920c	none	-98	1333	0.93	8.49801	6.94336	7.04987	1.51438	1.68443	0.683983	5.38636	8.34959	10	0.718182	1.12857	1.02597	7.00806	9.53448	8.31579	1.38945	2.22535	1.7035	7.91199	0.957576	3.04658	7.49708	1.29426	2.5342	8.28611	1.77277	2.22469	0.512386	0.82189
3231291-	-	3231291	TGGAACGACAGGCGCTCGGTGCCTGCAGTGTTCTCGTCTACTCTGGAATCATCACCCTGATCTTGGCATTGATCCTGAAATTCACCATCGGGCTCAGGCTT	A	Rv2919c	Rv2920c	none	-215	1216	0.85	5.03586	9.7207	14.5144	5.30032	6.5693	9.23377	11.1318	21.1951	12	3.95	7.33571	2.56494	10.1935	7.8319	14.9684	3.57286	2.96714	6.1752	14.7756	4.61688	1.67823	9.757	7.03446	0.471998	10.998	4.2384	1.37564	1.20623	0.302587
3237806-	-	3237806	CAGTCGACGGAGCAGATCACCGGGTTCAGCGAGCGGTAATCTGGCCCCTCGTGTACCTCAAGAGTCTGACGTTGAAGGGCTTCAAGTCCTTCGCCGCGCCG	G	Rv2921c	Rv2922c	none	-3667	1	0	14.1633	10.4922	16.7953	3.53355	3.03198	10.2597	8.61818	23.7642	41	0.718182	1.12857	1.02597	17.2016	20.7716	23.7	4.16834	5.93427	2.34232	24.4608	0.957576	4.67494	13.8169	5.60842	1.30077	20.5577	4.14831	2.30908	3.37417	2.36586
3238499-	-	3238499	GGGGCGCTGCCGTCGATCTCGACGCAAAGACCCCCGGGTAGAAAGAAGCCATGACGCAACTGTGGGTCGAGCGCACCGGCACGCGCCGTTACATCGGACGC	A	Rv2922A	Rv2923c	none	-400	1	0	4.72112	4.7832	7.25722	5.30032	6.5693	6.83983	5.38636	15.4146	19	3.95	6.20714	3.59091	10.8306	6.46983	9.97895	5.55779	10.0141	8.30458	13.267	4.58268	1.53358	5.58718	6.23648	-0.158612	9.09314	7.95882	0.192224	1.69219	1.34135
3241995-	-	3241995	ACCGGCGCCACCAGTGCAGTCACAGACGAAACACCAGGCACACTGGTAACAACAGGGATCTTGCAAGATGCCAGGAGGGTGTGGCCGTGTACCGAGTCTTT	A	Rv2927c	none	none	-36			12.5896	12.6523	12.2336	9.59105	12.2964	14.3636	18.3136	29.5447	31	15.8	14.6714	11.2857	11.7863	17.0259	24.9474	11.1156	22.2535	14.2668	26.2861	13.919	0.917241	12.4919	12.0837	0.0479274	17.9198	15.8786	0.17447	0.869313	0.742771
3242234+	+	3242234	CAACGTAGGTGTCGATGCTGGCCCGTCACGGACCACGCTATGGTGGCTCGGTGAACGGGCACTCAGACGACAGTAGCGGCGACGCGAAGCAAGCCGCACCC	G	Rv2929	Rv2928	none	-736	37	0.05	6.29482	5.55469	6.22047	2.01917	1.1791	2.05195	6.82273	4.49593	7	0.718182	1.12857	1.02597	7.96371	9.53448	9.14737	1.19095	1.48357	0.851752	6.10622	0.957576	2.67282	6.02333	1.75007	1.78314	8.88185	1.17542	2.91768	0.889677	-0.244857
3243367+	+	3243367	CAACCACAGCGGACGCGGCACGGCACGCGGAAGGGACGTTAGACTCGGCTAGCACCACCACCGTGCCCAGGCAACGACGCCGGCCGTCGCTAAGAAATTTG	A	Rv2930	none	none	-330			63.8924	58.6328	79.4147	21.9585	41.9424	36.2511	69.6636	111.756	72	30.1636	15.2357	13.3377	47.4637	39.8405	37.4211	16.6734	30.4131	20.655	84.4732	19.579	2.10919	67.3133	33.384	1.01174	41.5751	22.5805	0.880642	1.09745	1.22854
3243452-	-	3243452	TAAAACCCCTGCTCCGCTATGCCTAGCCCGCAAATGTAAGGTAATCATTTGTCGGGGCGGGCGCGGCCTTATTCATGAAGTCAACCAAATTTCTTAGCGAC	G	Rv2927c	none	none	-1493			9.12749	6.48047	7.87927	1.00958	1.51599	2.39394	3.59091	10.2764	12	0.718182	2.25714	1.02597	11.7863	13.9612	11.2263	0.992462	1.85446	1.27763	8.62244	1.33377	2.69259	7.82907	1.63984	2.25529	12.3246	1.37485	3.1642	0.437303	-0.471604
3258265+	+	3258265	TGCTGACCCACTCGATCAGCGACACCCTGCGCGCCAGCTACGATGTCGACAACTATCTGAGCATCGGCACCTTGCAACGCGACGCTCACGACACCCTCGAG	A	Rv2934	Rv2933	none	-3983	2581	0.39	3.77689	1.85156	2.28084	1.51438	0.842217	1.36797	7.9	3.85366	6	2.15455	1.12857	1.02597	3.18548	0.681034	2.07895	0.79397	1.48357	1.49057	5.91789	1.43636	2.04266	2.63643	1.24152	1.08648	1.98182	1.25603	0.657951	0.956182	1.38471
3267425+	+	3267425	GAGCGGATGTGTGCGCGCATCGCTGCGGTGATGGGCTACACTGACCAGTCGACTGTCGAACCCGCCGTGCCCTTGGACAAGCCCCTGACCGAGCTGGGGCT	G	Rv2935	Rv2934	none	-312	5178	0.94	9.12749	4.62891	7.87927	4.79553	6.73774	6.49784	8.25909	12.2033	23	0.718182	1.12857	1.02597	9.875	6.81034	17.8789	3.57286	8.53052	3.61995	14.4874	0.957576	3.91927	7.21189	6.01037	0.262924	11.5214	5.24111	1.13638	3.65635	2.7829
3271921+	+	3271921	GGCGTGATCCCCGAGCTACCGTCCGGCGATGCTCCAGTACAGTTCGACTCGGACATGACGCTTCCGGTGCGCGAACCGATCCCAGGGATGGGCCACGCCAT	G	Rv2936	Rv2935	none	-293	4185	0.94	12.2749	6.32617	12.8556	2.52396	2.35821	3.7619	6.82273	21.1951	14	0.718182	1.12857	1.02597	10.1935	17.3664	18.2947	0.992462	2.59624	2.98113	14.0059	0.957576	3.87051	10.4856	2.88136	1.86358	15.2849	2.18995	2.80314	2.00692	1.06737
3272436+	+	3272436	TGACCCGACCGGATGCCGGCTCGGCGATCATCGCTGGCTACGATGTTGTTTCCGAACCGGCCGGTGTACGCCGCTCGATCATGGTCACCGGGCAGCAGGTG	T	Rv2937	Rv2936	none	-770	223	0.22	10.0717	4.7832	10.5748	4.03834	4.21109	8.54978	6.46364	17.3415	16	2.87273	5.07857	4.1039	8.60081	20.0905	18.7105	3.17588	5.56338	6.38814	13.2684	4.0184	1.7233	8.47657	5.59974	0.598122	15.8006	5.04247	1.64778	1.12518	0.075519
3274481-	-	3274481	ACCGGAAACCCAATACCACCCCAGTACCTAGCATCACTAAAGTGGTGACCAGAGTCCGAATCGCGTTTGCCAGGATTCGAGAGATCAGGCCCGATGCTCGG	A	Rv2927c	none	Rv2938	-32522			6.29482	7.56055	6.84252	2.77636	2.35821	4.44589	7.9	7.06504	20	5.38636	4.51429	2.56494	6.68952	9.53448	11.2263	1.98492	5.19249	4.04582	11.655	4.15519	1.48796	6.8993	3.19348	1.11132	9.1501	3.74108	1.29033	0.376645	0.197629
3276040-	-	3276040	CACGAGTACAGATCGAGGGGGACGCTGATCGAACAATAGAATTGGCCCTTAATGTCTTCGATCTCCAGGCCCGGCGGTGTGCGCATGGTGGGAAATGAAGT	A	Rv2927c	none	Rv2939	-34081			1.88845	1.54297	1.86614	3.02875	1.68443	2.05195	1.43636	5.78049	11	0.718182	1.12857	1.02597	3.82258	2.0431	1.24737	1.38945	2.59624	1.7035	6.07228	0.957576	2.66478	1.76585	2.25505	-0.352792	2.37102	1.8964	0.322244	3.01757	2.34254
3281828-	-	3281828	CTCACCATGCCGTCCGAGGACGCCCAGGTTGCCGTGTACCGTGCGGCGTTGGCGGCGGCGGGCGTGCAGCCCGAAACGGTCGGTGTGGTCGAGGCGCACGG	G	Rv2927c	Rv2940c	none	-39869	888	0.14	13.8486	8.17773	11.8189	2.52396	1.68443	5.47186	3.23182	29.5447	15	1.79545	1.12857	1.02597	13.0605	20.431	17.0474	0.992462	5.93427	4.25876	15.9255	1.31667	3.59638	11.2817	3.22675	1.80584	16.8463	3.7285	2.17576	1.79054	1.42061
3282890-	-	3282890	CCGAGGTGAGACTCGGTCGCGAGCACATGTGCTCGTGTTAGTATTCCAGCGCTACCCGCGGGGGGTCTTGGCGTCGTGTAACACTTGTCTTTGGTGTCGGG	G	Rv2940c	none	none	-175			189.789	137.016	225.181	11.1054	14.4861	24.6234	149.382	300.585	182	4.66818	5.64286	4.61688	129.012	176.388	110.6	8.93216	27.446	5.53639	210.656	4.97597	5.40376	183.995	16.7383	3.45844	138.667	13.9715	3.31106	1.94532	2.0927
3283335+	+	3283335	CCCCGACGGCGACTGCGACAACTCCAAGCGTGGCCGGTAACGTGATGCCCATGAGTGTGCGTTCCCTTCCCGCTGCGTTGCGCGCGTGTGCGCGTCTGCAA	A	Rv2942	Rv2941	none	-1735	1	0	105.438	74.5254	90.6115	39.6262	31.8358	51.2987	54.2227	143.228	129	16.8773	34.9857	28.2143	103.528	88.194	109.353	41.8819	61.5681	49.4016	108.817	26.6924	2.0274	90.1917	40.9202	1.14018	100.358	50.9505	0.97799	0.887218	1.04941
3284910+	+	3284910	TCAAGAAGCGTGGCGACTCAGATCAGGACGCGATGGCTAGACTGGGCGCTATTAAACGCGAAGTCACGTCGGCTTTATCGAGTTCGCACGGTCTCAGCGTC	A	Rv2942	Rv2941	none	-160	1576	0.9	5.98008	2.62305	5.39108	3.53355	3.03198	5.81385	10.4136	11.561	11	8.97727	6.20714	8.72078	6.05242	4.42672	2.91053	2.77889	3.33803	4.25876	10.9915	7.9684	0.464032	4.66473	4.12646	0.17689	4.46322	3.45856	0.367914	0.287142	0.0961174
3293663-	-	3293663	GTGCACGCCCCCCGGCTGTCCCCGGCCCCGGCGTTGCTAGCGTTACCGGCGGCAGAGTCGGCGTGGCGATTGGCCGCCGGTGGTGGCGGGACCCTGGAGGA	G	Rv2945c	Rv2946c	none	-2338	2691	0.55	10.7012	6.48047	6.42782	3.53355	1.34755	2.73593	2.15455	5.78049	15	1.07727	1.12857	1.02597	5.73387	14.9828	9.97895	1.58794	3.33803	3.61995	7.64501	1.07727	2.82714	7.86983	2.53901	1.63207	10.2319	2.84864	1.84472	1.19507	0.982411
3301839+	+	3301839	GGACAACACCGGCCGGCGCGCGGGTCGAACCGGATGTGTACTGTAGATATGCTGTGCTCGGACGCTCGAACCGAGTCGGATCGAGCGCTCTGGATGAGCTC	G	Rv2952	none	Rv2950c	-2602			0.629482	0.771484	1.03675	0.504792	0.336887	0.683983	1.43636	1.92683	12	0.718182	1.12857	1.02597	3.18548	2.38362	2.49474	0.396985	1.48357	1.27763	5.12106	0.957576	2.41899	0.812571	0.508554	0.676092	2.68795	1.05273	1.35237	1.74289	1.06661
3302574-	-	3302574	TCAATCCCATTAGGCCCTCGGGTGTGGCCCGTACCTGCTATGGTCGTGAGACCTTAACGAATCGCGTCGCGAGCCCGGGCAAGGTACAGACGCTATGCGCC	A	Rv2950c	none	none	-119			41.2311	27.7734	43.336	18.6773	17.3497	19.4935	39.1409	60.374	65	6.46364	12.4143	17.4416	24.5282	44.2672	57.3789	8.13819	16.6901	16.1833	54.8383	12.1065	2.1794	37.4468	18.5068	1.01679	42.0581	13.6705	1.62131	1.16262	0.558088
3302692-	-	3302692	GGCACGATCAGCAGGTCGACATCGAAGACGGTGCTCATTAGGCTTAGCGAAGCCAGCCCGACGGTGTGTTTCGCGAATGGGGCTGCAGCCAGCGCTGACGC	A	Rv2950c	none	none	-237			14.4781	7.86914	11.4042	5.04792	4.04264	3.7619	5.74545	10.2764	15	1.43636	2.82143	5.64286	10.5121	10.556	8.73158	4.76382	6.30516	3.61995	10.3406	3.30022	1.64769	11.2505	4.28416	1.3929	9.93324	4.89631	1.02057	0.254788	0.627122
3304286-	-	3304286	CTCAACGCGCGACCGCGCGGACATGACTCGCTGAGGTAGCGTTCCTAGCCATGACGTTGGTCAACAGCGTAGTAGACAAGGGGTAGGCGTGGGCGGACTTC	A	Rv2951c	none	none	-38			11.6454	8.33203	10.9895	3.02875	4.21109	10.2597	9.69545	21.8374	21	3.95	2.82143	2.56494	12.1048	9.875	22.4526	3.96985	6.30516	7.45283	17.511	3.11212	2.49229	10.3223	5.83319	0.823409	14.8108	5.90928	1.3256	1.66888	1.16669
3304441+	+	3304441	TTCTCTTCTGACGCATCGCTCGTACATACTGTCTGCCATACTCCTTGCCCATGGCCTTCAGTCGAACCCACAGCCTCCTCGCCCGCGCGGGCAGTACCTCG	A	Rv2953	Rv2952	none	-838	1	0	4.09163	3.54883	3.52493	0.757188	1.34755	3.7619	2.87273	5.78049	16	0.718182	1.69286	1.02597	6.05242	6.46983	9.97895	0.79397	2.96714	3.40701	8.21774	1.14567	2.84255	3.7218	1.95555	0.928428	7.5004	2.38937	1.65034	1.91412	1.19221
3305279+	+	3305279	GATGTACTGCTTCACCAAGGACTGAGCCAGTTTCGGGTAATGTCGCCCGGATGAGCCCAGCTGAGCGCGAGTTCGACATCGTTCTATATGGCGCCACCGGC	A	Rv2956	Rv2953	none	-3389	1	0	7.23904	2.62305	4.56168	3.53355	2.86354	6.15584	5.02727	14.7724	19	1.43636	3.95	7.69481	5.73387	6.46983	6.23684	3.57286	5.93427	4.4717	12.9332	4.36039	1.56855	4.80792	4.18431	0.200424	6.14685	4.65961	0.399637	1.36813	1.16891
3307391-	-	3307391	ATAGCCATCGGCGAGCGTTTCTCCTCGGCGAGGTGCGCTATCCTCGCCTGATGCGACTCCCCGGCATGTTGCGCCCGACTGCGGAACGGCATTTTCACAGC	A	Rv2951c	Rv2954c	none	-3143	1	0	21.4024	12.8066	26.5407	14.639	7.41151	19.8355	13.2864	41.748	42	6.10455	11.85	5.12987	28.0323	19.75	59.4579	6.55025	14.8357	17.248	32.3448	7.69481	2.07158	20.2499	13.962	0.53641	35.7467	12.878	1.47291	1.53517	0.59867
3307461-	-	3307461	CGTCCAGGGCCAAGCGGGCGTGGGCTCGAGGAGGTCGATACGCTGGGGCCGCAGACGTGTCAGCAGCTCGATAGCCATCGGCGAGCGTTTCTCCTCGGCGA	G	Rv2954c	none	none	-70			11.6454	7.40625	9.33071	1.51438	1.68443	2.05195	7.18182	15.4146	15	1.07727	1.12857	1.53896	14.9718	12.2586	15.3842	3.77136	3.33803	3.61995	12.5322	1.24827	3.32763	9.46079	1.75025	2.4344	14.2049	3.57644	1.98979	0.893237	1.33785
3308371-	-	3308371	CTCAACGGCCGACCTACCGGATGCGGGCGATCCGGATGTTAGAGTGCGCCATGCCAAACCGCCTCGTTCGAAGCCTGCAACGCTGGCGGCCGTTTGGCTTG	A	Rv2954c	Rv2955c	none	-980	175	0.18	17.3108	6.32617	9.33071	5.30032	4.54797	8.89177	8.97727	14.1301	14	5.74545	4.51429	2.56494	9.55645	8.85345	7.06842	4.56533	7.04695	4.89757	12.3691	4.27489	1.53278	10.9892	6.24669	0.814924	8.49277	5.50328	0.625943	0.717859	0.90684
3308668+	+	3308668	GACCCAAACTATCCCCCGGGGCGGAGTATTTAGCGTGTTAGTGTTGCACAGTGAAATCGTTGAAACTCGCTCGTTTCATCGCGCGTAGCGCCGCCTTCGAG	G	Rv2957	Rv2956	none	-802	1	0	8.18327	8.79492	14.3071	2.27157	3.70576	2.39394	8.97727	14.7724	10	0.718182	1.12857	1.02597	11.1492	10.2155	15.3842	0.79397	3.33803	1.27763	11.2499	0.957576	3.55438	10.4284	2.79042	1.90197	12.2496	1.80321	2.7641	1.65241	0.790278
3309192-	-	3309192	AAGGACAGTTCGAGTTGCATGCCGACGCAATGGTCATCTATGGTTGATTTGCCCCCGGCGAGCACCTGCTTTTCAAAGCCTTGAACGTCGACCTTGAGAAA	G	Rv2955c	none	Rv2956	-647			5.03586	6.63477	7.25722	0.504792	1.34755	0.683983	6.46364	6.42276	9	0.718182	1.12857	1.53896	4.77823	10.556	9.14737	0.396985	1.11268	1.06469	7.29547	1.12857	2.6925	6.30928	0.845441	2.8997	8.16054	0.858117	3.24942	-0.207197	-0.556916
3310110-	-	3310110	TGTCGACGATCGTATTGCTGAGCCCGCCGAATTCGTTGTAGCTTGCAACGACCACGTGCATGTAGCGGGTGACGAGCGCTGGGTTGGAAAAGCAGCGAATA	A	Rv2955c	none	Rv2957	-1565			5.03586	3.54883	5.80577	1.00958	2.18977	2.73593	6.82273	1.92683	9	1.43636	1.12857	2.05195	5.41532	1.02155	4.57368	2.77889	1.11268	2.55526	5.91652	1.53896	1.94279	4.79682	1.97843	1.27772	3.67019	2.14894	0.772227	0.665067	1.17057
3313065-	-	3313065	CATAACCCGCGGTTTGAGGGTAACCCCAATCTGTTGCTACCATCCGCCGTGCGGTGGCGGTGTCCAGAAGATGCTCAGCCGCAAGCTGGGTCGCGTATGCC	G	Rv2959c	Rv2960c	none	-227	137	0.55	2.51793	3.39453	3.52493	0.504792	0.50533	0.683983	1.43636	3.85366	11	0.718182	1.12857	1.02597	4.45968	3.40517	6.65263	0.396985	0.741784	0.425876	5.43001	0.957576	2.5035	3.1458	0.564702	2.47786	4.83916	0.521548	3.21388	0.0256308	-0.710388
3313165-	-	3313165	CCCGGCCTTCTGCCGTGGGGAGGAACGCCACGGCGGTAGTGTCACTACCCGTGGTTGCGCTGTCACCGCGAGCAGGACAAGCTGGCTACCTTTGGCAGTCC	G	Rv2959c	Rv2960c	none	-327	37	0.15	6.29482	3.54883	5.39108	0.504792	0.842217	1.02597	5.02727	5.78049	6	0.718182	1.12857	1.02597	5.09677	3.74569	6.23684	0.396985	0.741784	0.425876	5.60259	0.957576	2.54863	5.07824	0.790995	2.68259	5.02644	0.521548	3.26866	-0.133955	-0.720028
3318889-	-	3318889	CGTTTGGAACTGGCCGAACGGCTTTTTGCCAACGTGTAGCGTCATCGGTCATGACCGCCGGCGACGATGCGGTGGGGGCCGTGCCCGCTTGCGGGGGACGC	A	Rv2965c	none	none	-74			5.3506	1.69727	3.31759	1.51438	1.85288	3.07792	5.02727	3.85366	7	2.51364	2.82143	2.05195	1.91129	2.0431	4.57368	1.58794	2.22535	2.76819	5.29364	2.46234	1.10423	3.45515	2.14839	0.685491	2.84269	2.19383	0.373807	0.418742	0.730425
3324538-	-	3324538	CCTTAGCCGGGTTTGAGTCGAGGCTGGCTTGCCGCCGGTACGCTAGAGGCGCCGTCGCCTGACCGCGGCCGCGACAAGCCGACAAATCGAGCACGTGAGGA	G	Rv2969c	none	none	-62			6.29482	5.55469	7.25722	1.26198	1.85288	1.36797	7.18182	11.561	15	1.07727	1.12857	2.56494	6.68952	9.19397	9.56316	1.38945	0.741784	1.06469	11.2476	1.59026	2.82228	6.36891	1.49427	2.0916	8.48221	1.06531	2.99317	0.730682	-0.170889
3325832-	-	3325832	TAGTGCTGGTCGGCATTCAACACTTTGGTCACCACGTAGAGTTGGCCGTTGGGCACGCCGGACTCGCGGCACCTACCGCTTGCCCGGTGTCGGCCGGCAGG	G	Rv2970c	none	none	-129			4.09163	4.32031	6.63517	1.00958	2.02132	2.73593	2.51364	6.42276	10	0.718182	1.12857	1.02597	7.32661	7.8319	7.48421	1.19095	2.96714	1.27763	6.31213	0.957576	2.72067	5.01571	1.92228	1.38363	7.54757	1.81191	2.0585	1.33703	0.662165
3325975+	+	3325975	CCTGCCCAGGTGTTGATTAGGTGGCATATCCAACTCGGTAATATCGTGATCCCCAAGTCGGTGAACCCAATGCGGATTGCGAGCAACTTCGACGCGTTCGA	C	Rv2971	Rv2970A	none	-126	42	0.25	12.9044	6.63477	3.93963	2.52396	3.36887	1.36797	6.46364	7.70732	14	1.43636	1.69286	3.59091	10.8306	9.19397	9.97895	3.57286	3.70892	0.851752	9.39032	2.24004	2.06765	7.82626	2.42027	1.69316	10.0012	2.71118	1.88318	0.37449	0.184468
3326145-	-	3326145	GACAATTCCGCGACGCCGAGGCCAAGCACCGGCATCGTATGCTCGTCGTTGAGGGTAATCGAGGGTGCGGCGGCGGCGCCCGACTCGCCAGTCACGTCATC	G	Rv2970c	none	Rv2971	-442			4.72112	5.70898	4.14698	1.26198	1.01066	1.36797	6.46364	6.42276	3	0.718182	1.12857	1.02597	3.82258	1.36207	3.74211	0.79397	0.741784	1.7035	5.29547	0.957576	2.4673	4.85903	1.21354	2.00145	2.97558	1.07975	1.46247	0.465848	1.00483
3331657-	-	3331657	GAGAGCGGCGTCGTGACCGTGCTGTCACCACGTCTGGTTAGGCTCGGGGCGCGGGCTGGCGCGGAGGAGGTGTGTTGCGGAGGAGGTGTGTTGTAGTGGGG	G	Rv2975c	none	none	-45			28.6414	17.8984	20.7349	3.53355	2.18977	3.41991	17.2364	22.4797	26	0.718182	1.12857	1.02597	22.2984	20.0905	15.3842	5.55779	4.07981	1.7035	21.9053	0.957576	4.51575	22.4249	3.04774	2.87929	19.2577	3.78037	2.34884	1.63646	2.16692
3331788+	+	3331788	AAGGGCTGATCGTTTTGGCGCTACCGCACAACAATGGCTATCCTGTGCTAGCCGCGGGCTACACGTAGGCGTCCCGGCCAGGTCGCCGGACCTAAGAGATT	G	Rv2980	none	none	-4172			19.5139	9.56641	14.9291	1.00958	0.50533	1.70996	8.97727	22.4797	55	0.718182	1.12857	1.53896	24.2097	27.2414	51.5579	1.98492	1.48357	2.12938	28.819	1.12857	4.67445	14.6698	1.07496	3.7705	34.3363	1.86596	4.20175	0.903949	0.472703
3335907+	+	3335907	CCCTGTGGACCTTCGAACACCTCGCCCGACCTGCGGTAAGTTGAGTCACTGCCGGCGCGAGCGGACCGCGCCAGTGTATGAGAGCAAAGAGGTGGCCGCGC	G	Rv2980	none	none	-53			2.83267	1.85156	2.48819	1.00958	0.336887	1.02597	4.66818	8.34959	13	0.718182	1.12857	1.02597	3.82258	5.78879	11.6421	0.396985	1.48357	0.638814	8.67259	0.957576	3.179	2.39081	0.790815	1.59609	7.08449	0.839789	3.07657	1.58292	0.102439
3335922-	-	3335922	ACTCGCCTGTCACCTGCGCGGCCACCTCTTTGCTCTCATACACTGGCGCGGTCCGCTCGCGCCGGCAGTGACTCAACTTACCGCAGGTCGGGCGAGGTGTT	G	Rv2979c	none	none	-174			6.29482	4.01172	8.08661	1.76677	2.6951	2.05195	6.82273	15.4146	9	1.07727	1.12857	1.02597	10.8306	7.8319	18.7105	1.98492	5.93427	1.91644	10.4125	1.07727	3.27285	6.13105	2.17127	1.49759	12.4577	3.27855	1.92591	1.77526	1.34695
3337917-	-	3337917	ACTGCAGCTCGTGGGAGCCCGTCTGCCTGACCCGGTAGCCTCTGCAGGTTGTGAGTGCTAACGACCGGCGTGATCGGCGTGTCCGCGTTGCCGTCGTGTTC	G	Rv2979c	Rv2981c	none	-2169	1	0	15.7371	11.2637	21.357	2.77636	4.21109	9.57576	7.18182	23.122	27	1.07727	1.12857	2.05195	14.6532	18.0474	46.5684	3.17588	7.41784	1.49057	19.1013	1.41926	3.75045	16.1192	5.52107	1.54576	26.423	4.0281	2.71363	2.20469	1.03683
3338999-	-	3338999	GGCCCAGGCACGGTCCCGACGGCAACCGCGGCGCAGATTAGTGTGTGTGGATGGCCGGAATAGCAAGCACCGTCGCGGTGATGGGCGCCGGTGCATGGGGC	A	Rv2981c	Rv2982c	none	-1082	1	0	10.0717	5.86328	9.95276	3.28115	8.25373	7.8658	12.9273	16.0569	18	2.51364	4.51429	2.05195	9.875	8.17241	9.56316	5.75628	7.78873	2.34232	15.6614	3.02662	2.37143	8.62925	6.46689	0.416162	9.20352	5.29578	0.797344	1.95527	1.57409
3339118+	+	3339118	GCAATGCCGTCGAAGTGTGCCGCGTGGATCGACGCTGGCAGGATGACTTCATGAGCGGCACACCGGACGACGGCGATATCGGCTTGATCATCGCCGTCAAG	A	Rv2984	Rv2983	none	-736	1	0	1.57371	1.69727	4.35433	4.54313	2.02132	7.52381	3.95	10.2764	11	1.79545	2.25714	3.59091	2.22984	5.44828	13.7211	3.57286	7.41784	6.81402	8.40881	2.54784	1.72263	2.54177	4.69609	-0.885627	7.13306	5.93491	0.265295	2.60826	1.45733
3339875+	+	3339875	TGCCTGCCGAGTGCTGGCAACCCCACCCAATGATGAGCAATGATCGCAAGGTGACCGAAATCGAAAACAGTCCCGTCACAGAGGTGCGGCCAGAGGAGCAT	G	Rv2985	Rv2984	none	-2290	22	0.01	5.03586	2.77734	2.69554	0.757188	0.673774	2.39394	1.43636	5.13821	12	0.718182	1.69286	1.02597	7.00806	8.17241	8.31579	0.396985	1.11268	1.06469	6.19153	1.14567	2.4341	3.50291	1.27497	1.45809	7.83209	0.858117	3.19015	0.976007	-0.756049
3343861-	-	3343861	TTGCGCGTGGCTCTTGGAAATCAGCCGGGTAAGGGTTTACCGTGTCCACTAGTCGGTTCCAAACGAGGACCACTGGTTTCGGAGGGTTGGGATGAACAAAG	A	Rv2986c	none	none	-41			92.8486	81.4688	102.845	26.754	31.3305	28.7273	92.2864	97.626	48	9.33636	5.64286	6.66883	138.887	133.142	150.1	33.7437	47.1033	25.9784	79.3041	7.21602	3.45812	92.3875	28.9373	1.67477	140.71	35.6085	1.98243	1.78335	1.47569
3346146-	-	3346146	AGCACGCCAACGGCTTTGTCGAGGACACCGATACCGCTATGCTGTCTCACAAAGAGATCATAGCGTCTCGTATTTTGAGATGACCAGCGAGTCGCGAACGA	A	Rv2988c	none	none	-71			3.14741	6.01758	9.53806	1.51438	6.90618	4.78788	7.18182	6.42276	2	5.02727	1.69286	1.53896	2.54839	0.681034	0.831579	1.19095	2.22535	0.425876	5.20153	2.75303	0.917915	6.23435	4.40281	0.501813	1.35367	1.28073	0.079909	0.416102	0.838006
3348713-	-	3348713	TAACAGCTGGCGGCAGCGGTTTTAGGCAGCCCATGGGGTATGGTGTAATTGGCAACACAGCTGATTCTGGTTCAGCCATTCTAGGTTCGAGTCCTGGTACC	G	Rvnt35	Rvnt36	none	-94	18	0.25	15.4223	7.86914	11.1969	1.26198	1.1791	1.02597	10.7727	12.8455	5	1.07727	1.69286	1.02597	23.254	9.53448	6.65263	0.79397	2.22535	2.55526	9.53942	1.26537	2.91434	11.4961	1.15569	3.31432	13.147	1.85819	2.82277	-0.399978	0.0915774
3351071-	-	3351071	CCGTGCCGGCCCGAATCGTCGCCCGGCAGGGCCCGGCTAAGCTCATCCAAATGCGTATCGGTCGAATCGCCAGCCCGGACGGTGTCGCTTTTGCCAGCATC	A	Rv2993c	none	none	-78			4.09163	3.24023	4.97638	4.03834	1.34755	6.15584	2.51364	7.70732	9	1.79545	2.25714	2.05195	1.59274	4.42672	10.8105	4.76382	5.56338	2.98113	6.40698	2.03485	1.65472	4.10275	3.84724	0.0927656	5.61	4.43611	0.338705	1.56196	1.31602
3352294-	-	3352294	AACAGTGGGGGTCCGGCGGCCGCCATCAGCCGCTGCGTAGTGTTCTGGATACCCAGCGCCCGGCCACTCCAGTACGGTCCGGCGTACTCGGTGATCGCGGT	A	Rv2993c	none	Rv2994	-1301			7.86853	4.16602	5.59843	3.28115	3.20043	1.70996	4.30909	7.70732	7	0.718182	1.69286	3.59091	3.50403	4.08621	3.74211	0.595477	2.22535	2.12938	6.3388	2.00065	1.66374	5.87766	2.73051	1.10607	3.77745	1.65007	1.19488	0.557672	0.468857
3355069-	-	3355069	GCCGACGACGGTGACGTCCACTCGTCAATTACAGCCGATACGCTATCGGCGTGAGCCTGCCTGTTGTGTTGATCGCCGACAAACTTGCCCCATCAACGGTT	G	Rv2995c	Rv2996c	none	-1601	1	0	11.0159	7.09766	8.91601	0.757188	4.54797	4.78788	10.4136	12.8455	10	0.718182	1.12857	1.02597	10.8306	9.53448	13.3053	1.19095	2.96714	1.91644	11.0864	0.957576	3.53326	9.00987	3.36435	1.42118	11.2235	2.02484	2.47064	2.11208	1.06262
3356933-	-	3356933	GGCTGGTGGAGAACCGCCCCAGCGTGCTGTCACCGGCTAGCCTTATAGACATGCGAGTCACCCGCGTCACCATCGACCCCGACGTGATGGGAGGCATGCCA	A	Rv2996c	none	Rv2998	-1864			4.40637	2.93164	3.73228	5.04792	2.6951	2.05195	3.95	6.42276	8	1.07727	2.25714	3.59091	3.50403	2.0431	8.31579	1.98492	5.56338	4.68464	6.12425	2.30844	1.40762	3.6901	3.26499	0.176582	4.62098	4.07765	0.18046	1.23103	1.22715
3357005+	+	3357005	CAGCACGCTGGGGCGGTTCTCCACCAGCCGTCTTGGCTTAAGCTCAGCCAAGAGCAAGCCGGAGGGAGATTTCGGCACCGCCTGCGGCGCGGTTTCGGGCG	A	Rv2999	Rv2998	none	-597	191	0.41	3.77689	3.08594	4.56168	3.78594	2.6951	5.12987	1.79545	10.2764	14	4.30909	3.38571	2.56494	5.73387	9.19397	14.5526	2.77889	5.19249	5.53639	8.69063	3.41991	1.3455	3.80817	3.8703	-0.0233486	9.82682	4.50259	1.12597	1.36885	0.21953
3357539+	+	3357539	CCGTGCCCGGATCGGTGCGATCGAGCTTCATCGTGGTTTCATAATCACCCGATAGACCATGGCTAACCGAACTGCCATCCACGCCGTGGATGCAACGGATG	G	Rv2999	none	none	-63			3.46215	2.77734	1.65879	1.76677	1.51599	1.36797	4.30909	5.13821	8	0.718182	1.12857	1.02597	4.14113	3.74569	4.98947	2.18342	4.07981	3.40701	5.81577	0.957576	2.60251	2.63276	1.55024	0.764083	4.2921	3.22341	0.413094	1.83843	2.18942
3363152-	-	3363152	GACACCGCGGATTTGACTGCTGAGCTGTGTGAAGGCTACCGTCGGACACTATGGACAAGGCCGGAAAGCCCGGGATGCTCGTAGTAATTGGTCGGCGCGTT	A	Rv3003c	none	none	-166			49.7291	58.1699	66.3517	18.4249	32.678	19.1515	57.4545	89.2764	69	16.5182	11.2857	12.8247	78.0444	88.875	72.3474	19.4523	28.1878	18.5256	71.9103	13.5429	2.40867	58.0836	23.4182	1.3105	79.7556	22.0552	1.85447	1.09816	0.554202
3364532-	-	3364532	GCGCCGCTCAAATCCCCAATTCGGCACTAAATGGCCTTACCCTGACACGAGTGACCAGTTCGAATGACTCACATTGGCAGCGGCCGGATGATTCGCCTGGG	G	Rv3003c	Rv3005c	none	-1546	1	0	12.5896	12.498	15.7585	4.03834	3.53731	6.15584	12.5682	18.626	34	0.718182	1.12857	1.53896	27.7137	23.1552	24.1158	2.5804	2.59624	4.25876	21.7314	1.12857	4.26721	13.6154	4.57717	1.57271	24.9949	3.14514	2.99044	2.6945	1.27677
3364709+	+	3364709	GCACCCCGGCAGGTGGCGGCGATGCCCACAATGTCCGTAGCCTGTCGGTCATGTGGACAACGCGGTTGGTTCGATCCGGACTCGCCGCGCTGTGCGCGGCA	A	Rv3008	Rv3006	none	-1935	1	0	24.2351	16.3555	20.1129	12.8722	14.823	17.0996	27.65	68.0813	23	3.59091	8.46429	8.72078	24.5282	26.9009	25.7789	11.7111	20.77	17.248	39.5771	6.92532	2.51471	20.2345	14.9316	0.438446	25.736	16.5763	0.634664	2.07627	1.88005
3365342+	+	3365342	ACCCGGCGTTGGCCGCCGATCCCCAATCGTTGGCCGGTAAGGTCCTGCGTATCGAACAGCCCACCACCATCGGCCAGACGCCGCCGACGACGGCGCTGTCT	A	Rv3008	Rv3006	none	-1302	634	0.57	32.4183	23.7617	36.4934	15.3962	17.855	30.4372	33.3955	72.5772	46	9.69545	23.1357	20.0065	24.2097	24.5172	29.9368	14.2915	17.8028	12.5633	50.6576	17.6126	1.52417	30.8912	21.2295	0.541126	26.2213	14.8859	0.816793	0.983048	0.707381
3366683+	+	3366683	ACGCGCTCCCGATGCTCACTGTCGTCGCTGTCATAGGCATACTCGAATGTGGATTAGTGCTACACATGCCTGACAACGATTTGTGGTACTGCGGGCCATGG	G	Rv3013	Rv3008	none	-5132	40	0.06	13.5339	13.1152	12.0262	7.06709	5.0533	6.49784	7.54091	25.6911	27	1.07727	1.12857	1.53896	15.9274	16.0043	19.5421	2.77889	6.67606	3.19407	20.0773	1.24827	4.00757	12.8918	6.20608	1.0547	17.1579	4.21634	2.02481	2.95287	1.98275
3367141-	-	3367141	GCCGCGCGGTCGTACGCATGGCGGAATTCAGGAAGGGCTATCGTGGCGGCGTCGACAGATTGCTCGGTGGTGACCAAGTAGTCGGGTTTGGCCGACAGCCA	G	Rv3007c	none	Rv3008	-691			4.72112	2.77734	1.03675	0.757188	0.842217	0.683983	3.23182	3.21138	15	0.718182	1.12857	1.02597	2.86694	2.0431	5.82105	0.396985	0.741784	0.425876	7.14773	0.957576	2.90003	2.84507	0.76113	1.90225	3.57703	0.521548	2.77789	0.997778	0.122138
3368793-	-	3368793	GCCGCCGCCTTCTTCGGTTGACGTCGGGTGCTCAAACTAGGATCGCGGCTATGACTGTTGCTGCCGGGGCAGCCAAGGCCGCAGGGGCTGAACTGCTCGAT	A	Rv3007c	Rv3009c	none	-2343	1	0	13.8486	5.55469	8.08661	7.06709	5.39019	7.8658	8.25909	17.3415	35	3.23182	4.51429	11.2857	16.5645	11.9181	27.4421	5.95477	12.2394	8.73046	20.2002	6.34394	1.67092	9.1633	6.77436	0.435783	18.6416	8.97489	1.05456	1.23514	0.61636
3375745+	+	3375745	GCTGGCCGCCAGGGGTGTCTGCTGCAGGTTCGCCCGGGTACCTTCGAAGCAGAAGGGTGGCAGATGGTGGGATTGACGCGGCCGCTGCTGTTATGTGGCGC	A	Rv3016	none	none	-13			3.77689	1.69727	3.31759	4.79553	1.01066	2.39394	3.59091	1.28455	13	0.718182	3.38571	1.02597	4.45968	3.40517	2.07895	1.78643	1.48357	1.27763	5.95849	1.70996	1.80099	2.93058	2.73338	0.100503	3.3146	1.51588	1.12868	1.70048	0.672304
3385069-	-	3385069	TGGCCTGCGCGCACGTTCTGCGTCGCCGCCCGGGCCAGTATTCTAGGTGCGTCATGGCCTACCTGGATCACGCTGCCACCACCCCGATGCACCCCGCCGCC	G	Rv3025c	none	none	-3			15.4223	8.94922	14.7218	3.02875	3.70576	2.73593	4.66818	14.1301	31	0.718182	1.69286	1.02597	17.5202	21.7931	33.2632	4.36683	1.85446	1.91644	16.5994	1.14567	3.85687	13.0311	3.15681	2.04542	24.1921	2.71258	3.1568	1.81145	0.700067
3388945-	-	3388945	TATGGTGTGAGGGCGCACCACGCGAACTTACCGAATAGTAATATCGCTGTGCGGTTGCAAAACGTGTGACCGAGGTTCCGCAGTCGAGCGCTGCGGGCCGC	G	Rv3029c	none	none	-75			14.7928	11.1094	13.4777	1.26198	0.673774	0.683983	7.9	19.2683	15	1.07727	1.12857	1.02597	19.75	29.2845	29.9368	1.19095	4.07981	2.98113	14.0561	1.07727	3.70574	13.1266	0.873246	3.90997	26.3238	2.75063	3.25853	-0.204224	0.44721
3388983-	-	3388983	GGCGAGGCACAGGCGTGGGAACCTGCTCTACCACCCGCTATGGTGTGAGGGCGCACCACGCGAACTTACCGAATAGTAATATCGCTGTGCGGTTGCAAAAC	G	Rv3029c	none	none	-113			43.749	27.002	38.3596	6.8147	5.55864	5.81385	22.6227	46.2439	58	2.51364	1.12857	2.05195	48.1008	57.5474	82.3263	4.16834	14.0939	7.02695	42.2889	1.89805	4.47769	36.3702	6.06239	2.5848	62.6582	8.42973	2.89394	1.89289	1.58374
3393350+	+	3393350	CTTTATCGATTCGGTATCGAAGACGCCGTTTGACATGCCATGATCGGCGAATTCGCAGTTTCAGATGCCAGGGAGGCGACATGGCTCACTCGATCGTTCGC	A	Rv3033	none	none	-30			5.3506	1.85156	6.01312	2.01917	3.8742	2.39394	2.87273	8.99187	11	1.07727	2.25714	4.61688	8.91935	8.51293	11.2263	2.97739	4.8216	7.45283	7.62153	2.65043	1.52385	4.40509	2.76244	0.673232	9.55287	5.08394	0.909987	0.850621	0.613866
3394757-	-	3394757	ATGCGCCGATACGCCCAAACAGGTCCGACAGCTAAGCTAAGCTCTGCGCCAATGACAACCATGTGGGGTGCTCCGCTTCACCGCAGGTGGCGAGGATCGCG	A	Rv3029c	Rv3034c	none	-5887	165	0.18	6.9243	2.93164	5.59843	3.28115	1.85288	7.52381	3.59091	13.4878	23	1.43636	3.38571	4.1039	7.00806	9.19397	19.9579	1.38945	8.90141	8.09164	13.3596	2.97532	2.16675	5.15146	4.21928	0.287984	12.0533	6.1275	0.976059	1.87877	1.1907
3395024+	+	3395024	GGCCAAGGACGCGAGGAACCGAATCTCGCCCGCCTTGCCAGAATGTACGTGGTGACCCGAGCCGGGCAACCATTACACAGTTGGCCAGCACTGACCAACTT	G	Rv3035	none	none	-355			12.5896	10.3379	12.6483	1.76677	2.18977	2.39394	8.97727	28.2602	11	1.07727	1.12857	1.02597	17.5202	16.3448	11.6421	3.37437	3.70892	2.98113	16.0791	1.07727	3.89974	11.8586	2.11683	2.48596	15.169	3.35481	2.17683	1.41378	1.72291
3395099+	+	3395099	CACAGTTGGCCAGCACTGACCAACTTCATTTGTAGCGGTTACCCTCACCTGTACTCATTCGGCCGGGCCCGCCGATGAGCGACCCACGTAGCGGAAGGATC	G	Rv3035	none	none	-280			2.51793	0.617188	1.65879	0.504792	0.336887	1.02597	2.15455	6.42276	8	0.718182	1.12857	1.02597	2.86694	2.38362	4.57368	0.396985	0.741784	0.425876	5.52577	0.957576	2.52872	1.59797	0.622551	1.35998	3.27475	0.521548	2.65051	1.16874	-0.121794
3401900-	-	3401900	GAAATCCCGGCCGACTAGGTTGCTCGCGGAGCATGCGGCACGATAGTCGGGTGCTCGACAACGGCGGCCCTGATGCGGCTGACCCCGACCTGCTGATCGAC	G	Rv3040c	Rv3041c	none	-842	19	0.02	2.83267	4.32031	5.39108	3.78594	1.68443	1.70996	2.87273	7.70732	7	0.718182	1.12857	1.53896	5.41532	5.78879	3.32632	1.58794	1.48357	1.91644	5.86001	1.12857	2.37641	4.18135	2.39344	0.804881	4.84348	1.66265	1.54256	1.57153	0.833848
3404968-	-	3404968	TTGTAGGACCAGGCCTGCCGCCAGCCTGATCGAGGGCTAAGATGCCTCTCAATACTGGGTTTTGGCCCGGTCCGGGCTGGATGTTTGGAGGAGTGCGTTGA	A	Rv3043c	none	none	-47			15.1076	11.5723	14.7218	18.4249	8.75906	12.3117	24.7773	35.3252	53	7.54091	7.33571	7.18182	26.121	20.0905	19.1263	17.2688	24.8498	20.0162	37.7008	7.35281	2.35823	13.8005	13.1652	0.0679927	21.7793	20.7116	0.0725168	2.29024	2.28571
3405121+	+	3405121	CGCCCGCGCGAATCGGGGTCGACGGCTGGCCGAGTGCTACCGTCGAACGCGTGCTGTCCGGCGGGATGCGATCCACTGTTGCTGTCGCCGTAGCGGCAGCC	G	Rv3044	none	none	-15			62.6335	40.8887	54.9475	16.1534	17.1812	26.6753	35.9091	79.6423	84	1.07727	1.12857	1.02597	56.0645	53.1207	60.7053	8.73367	14.0939	14.6927	66.5171	1.07727	5.94827	52.8232	20.0033	1.40093	56.6302	12.5068	2.17886	4.54734	3.76941
3407688-	-	3407688	GCGCCGCACCACACTGGCGCGAGTGATGTCGAAACCTTGAGACTGGTGGGGTGACGAAAACGTTCTCGCACCCGCATTTCTTCCGTTCGGTGCTGCGCTGG	G	Rv3043c	Rv3046c	none	-2767	1	0	11.9602	5.40039	7.67192	1.00958	0.50533	2.05195	3.59091	14.1301	25	0.718182	1.12857	1.02597	8.28226	11.2371	14.9684	1.78643	2.22535	1.91644	14.2403	0.957576	3.89445	8.34416	1.18895	2.81107	11.4959	1.97608	2.54041	1.08338	1.35404
3409418-	-	3409418	ACTTCTTGTGTTGCAGTACCTTGTCGGACCCCAGGGGTAGTGTTTGAGGCCTAGCAAGGCAGCTTGTTGTCCTGGTGAAGTGGGGTTCTGGTGACTGGAAA	C	Rv3048c	none	none	-40			1.88845	2.93164	4.35433	1.26198	2.86354	2.39394	6.10455	4.49593	6	1.79545	1.12857	1.02597	8.91935	4.42672	4.57368	1.38945	4.07981	2.34232	5.53349	1.31667	2.0713	3.05814	2.17315	0.492864	5.97325	2.60386	1.19787	1.57844	0.873435
3413283-	-	3413283	GGCCAAGCGCAACGATGACATGTACCTGTTCTCGCCCTACGATGTCGAGCGGGTCTACGGTGTGCCGTTCGCTGACATCTCGGTCACCGAGAAGTACTACG	G	Rv3050c	Rv3051c	none	-1326	884	0.42	27.0677	10.8008	10.9895	2.27157	1.1791	1.02597	9.33636	32.7561	44	0.718182	1.12857	1.02597	12.1048	21.4526	19.9579	0.79397	1.11268	0.425876	28.6975	0.957576	4.90539	16.286	1.49221	3.44811	17.8384	0.777507	4.51999	1.45729	0.385405
3415166-	-	3415166	TCTCCGTGCCACCCCCTAGGTGCCACCCCCTAGGTGTAGTGTTTTCGAGTACCGGCAGATCCCAGGTTCACCAGGTCTCACCAGATCCACGGGGCGCGATG	A	Rv3053c	none	none	-208			28.3267	22.2188	25.9186	9.08626	9.43284	9.91775	21.9045	44.9593	36	5.38636	6.20714	5.12987	29.9435	49.375	40.3316	7.14573	14.8357	11.9245	34.288	5.57446	2.6208	25.488	9.47895	1.42702	39.8834	11.302	1.81921	1.19378	0.801587
3415325-	-	3415325	GGCGGGAAGCTAGCGGCGACGTTGTCGGTGGCCGGTGATATATTGGGTCAGACGGGTATGGCGGCGGCTGAGGTGATCTGCGACACGCCGCCGCGGTGCTC	G	Rv3053c	none	none	-367			43.1195	36.7227	51.8373	13.8818	22.7399	24.9654	55.3	66.7967	59	2.15455	1.69286	3.07792	54.7903	41.5431	53.6368	24.2161	21.8826	19.5903	60.3656	2.30844	4.70874	43.8931	20.529	1.09633	49.9901	21.8963	1.19095	3.6124	3.51778
3419387-	-	3419387	GACGGCTACCGATGTTCCGTTTTCAGACGCCATGGTGCAAGGTCAAGGGGGTGATCAAAAGGTGACCAGTCATGCCGCAGACGAGAAGCAGGCTGCGCCGC	G	Rv3058c	none	none	-11			6.9243	7.25195	9.53806	1.00958	4.21109	3.41991	9.69545	7.70732	18	0.718182	1.12857	1.02597	8.28226	5.10776	10.3947	0.992462	1.85446	1.27763	11.8009	0.957576	3.62337	7.90477	2.8802	1.45656	7.92825	1.37485	2.52773	2.16681	1.09564
3419466+	+	3419466	AAACGGAACATCGGTAGCCGTCAAATTGACCAGAAGGATAGATTTCAGTTACAGCCACCACCGGTAAGGAGCGCCAATGGCGACGATCCACCCCCCGGCAT	A	Rv3059	none	none	-26			2.51793	2.77734	4.76903	0.757188	1.1791	2.05195	5.02727	10.2764	6	1.07727	1.12857	1.02597	3.82258	4.76724	4.57368	0.595477	2.96714	0.851752	7.10123	1.07727	2.72069	3.35477	1.32941	1.33542	4.38784	1.47146	1.57627	1.38526	1.14442
3421224+	+	3421224	CTGTTGCAGAAAACCCTCGCTGCGGTGGAACCTGGCGATAGCATCTGATGACGGTGTGGAAACCGCGGAATATGGGTGTGCTCCAGCGACGAAAGGCTCAA	A	Rv3062	none	none	-4360			4.72112	2.00586	2.90289	3.02875	1.1791	1.02597	2.51364	3.21138	10	1.07727	3.95	1.02597	4.14113	7.49138	12.4737	1.19095	3.33803	2.55526	5.24167	2.01775	1.37728	3.20995	1.74461	0.879647	8.0354	2.36141	1.76672	0.497633	-0.389438
3425838-	-	3425838	AGTGCCGCGCGCTGCGCCTGAGACCCTTTGCCCGGTAGAGTGCCGATCTTAGAGAGGGTGGCGTCGACACCGGTGACGGTCAACGCCGGTTGCGGCGCGGG	A	Rv3061c	none	Rv3062	-411			4.72112	4.62891	5.59843	6.05751	5.22175	3.7619	4.30909	13.4878	20	1.79545	1.69286	3.59091	6.68952	5.78879	7.06842	2.5804	11.4977	2.34232	12.599	2.35974	2.41661	4.98282	5.01372	-0.00892034	6.51558	5.47346	0.25144	2.42553	2.16516
3426491-	-	3426491	CCAGCCGCTCGGTGGTCGGCGCTTCGAGCAAGTCGGTACCATCCCGATGCAGGATGTCGAAGAAGAACACCGAAAGTGGCTGCGTCGCGCGGGCAGCCGCA	A	Rv3061c	none	Rv3062	-1064			4.40637	3.08594	2.28084	4.79553	2.6951	2.05195	5.02727	5.78049	11	2.15455	2.25714	1.02597	1.27419	4.08621	7.9	3.57286	2.59624	3.19407	7.26925	1.81255	2.00378	3.25772	3.18086	0.0344459	4.42013	3.12106	0.502054	1.96934	1.50173
3436297-	-	3436297	GTTGCTCAACGGCCGCTAATGCCAATTGGCCTGTGTGAGACGCTCGTGCGATGTGACTGGGACTGCACGCGCTGGAATAGGTGCCGGCGCCGACCCGGCGG	A	Rv3068c	Rv3072c	none	-2675	26	0.05	5.3506	5.86328	10.3675	5.55272	3.20043	9.23377	5.74545	12.8455	23	5.02727	3.95	3.07792	5.41532	10.556	26.6105	3.57286	5.56338	4.4717	13.8637	4.0184	1.78662	7.19378	5.99564	0.262837	14.194	4.53598	1.64579	1.52378	0.140825
3439011-	-	3439011	TTTGCGGGGCATCCTGCCAATCCGATTTGCGACGTCGCTACGGTTTAAGGAGAACAATGTCGACATCGACTGAGCGAAGAGACACTAGATGACCTCAATGT	A	Rv3075c	none	none	-38			20.4582	19.4414	25.5039	10.3482	18.5288	11.2857	30.1636	13.4878	27	9.69545	3.38571	6.66883	27.3952	11.2371	12.0579	8.93216	6.67606	6.60108	23.5505	6.58333	1.83887	21.8012	13.3876	0.70351	16.8967	7.4031	1.19054	1.13536	0.648325
3446005-	-	3446005	GATAGTGTGGGGTCACCGGCGATGAAACTGGTGGTGATACCCTCCCGGCCGAGGATAGTGACCGTCGATGACCGACGTTGATCCGCACGCGACGCGGCGGG	G	Rv3080c	none	none	-17			5.66534	2.31445	2.48819	0.757188	1.51599	2.05195	5.02727	5.13821	7	0.718182	1.12857	1.02597	4.77823	5.10776	7.06842	0.79397	4.07981	2.34232	5.72183	0.957576	2.57902	3.48933	1.44171	1.27517	5.65147	2.40537	1.23237	1.30385	1.34665
3448504+	+	3448504	CTGTCGCAAAGTGTCAATACGTGGCGGGGGTCCTCCACCATGCTGGAGCCATGAACCAGCATTTCGACGTCCTGATCATCGGCGCCGGCCTATCCGGCATC	A	Rv3084	Rv3083	none	-1493	1	0	2.51793	2.62305	4.56168	0.757188	0.673774	2.39394	9.33636	12.2033	8	1.07727	2.25714	2.56494	4.45968	6.46983	9.56316	1.38945	0.741784	0.425876	9.84654	1.96645	2.32402	3.23422	1.27497	1.34296	6.83089	0.852369	3.00252	0.981066	-0.6785
3461749-	-	3461749	GCTCTACGGCACCGCTGGCGACAACGACGGCAGACGGTAACCTCGATCGTGATGGCGGAGTCGCGATGAGCGGCGGTCTGTTCGGACTGCTGGACCATGTC	G	Rv3092c	none	none	-15			9.75697	5.40039	11.1969	8.58147	5.72708	10.9437	8.25909	21.1951	33	1.07727	1.12857	1.53896	21.6613	29.625	27.4421	8.93216	24.4789	26.8302	20.8181	1.24827	4.05984	8.78474	8.41742	0.0616205	26.2428	20.0804	0.386133	3.99822	3.6737
3466093-	-	3466093	GCGGCCGCCCAATACATGGTGAGCCAGGGCAACCCAGTACCGTCGTCCATGGTGTTGCTGTCCCCGTGGCTCGATGTGGGGACCTGGCAGATCAGCCAGGC	G	Rv3094c	Rv3097c	none	-2202	999	0.76	4.72112	1.23438	1.45144	0.757188	0.336887	1.02597	1.07727	5.78049	9	1.07727	1.69286	1.02597	2.54839	2.0431	1.66316	0.396985	1.11268	0.851752	5.28592	1.26537	2.0626	2.46898	0.706683	1.80478	2.08488	0.787138	1.40528	0.257819	0.657319
3467412+	+	3467412	GCGTTGAACAATTGCTATACGATTGTGCAACATCAGCTATCGTCGTACTCATGACCGCGACCATCGGCTTCCGACCTACTGAAAAAGACGAGCAGATCATC	A	Rv3106	none	Rv3098c	-6595			9.12749	4.7832	7.67192	3.02875	3.70576	2.73593	6.46364	8.34959	11	0.718182	1.69286	1.02597	9.2379	5.10776	8.31579	1.58794	1.48357	2.34232	8.60441	1.14567	2.90888	7.1942	3.15681	1.18837	7.55382	1.80461	2.06552	1.72052	0.843364
3468374-	-	3468374	TTCGTGATCTGACCGGGAAGTTAATGGCGTTGCCGGTTGTTGAGAGCGGCGTAGGATTGATGGTCCTGCCGAAGGTCGGCAGGGATGCGAGGGGCTGAACG	G	Rv3098c	Rvns02	none	-712	46	0.08	11.0159	10.1836	10.1601	1.76677	2.6951	1.70996	6.46364	10.2764	11	0.718182	1.12857	1.02597	28.6694	15.3233	13.3053	4.76382	3.33803	3.83288	9.24669	0.957576	3.27148	10.4532	2.05728	2.34514	19.0993	3.97824	2.26332	0.926338	1.00816
3469264-	-	3469264	AGGGCATGACCTGATCGAGAACTGGGCAATGTGAGGTTTAGCATCACTTTGTGACCACACCGGGCCGTCCCCTTACCACACTGGACAAGTCCGACGTGCTG	G	Rvns02	Rv3099c	none	-845	1	0	34.3068	15.4297	26.126	13.8818	6.5693	20.5195	9.33636	43.6748	73	1.07727	1.12857	1.02597	24.8468	41.8836	61.1211	9.13065	16.3192	18.9515	42.0037	1.07727	5.28506	25.2875	13.6569	0.888798	42.6171	14.8005	1.52579	4.39626	3.75927
3471372-	-	3471372	GACCCGTTGATTTCGCCTGCCCGCTAATCTCACCGCTACACTGGCGTGCCGTGATGATCACCCTGGACCATGTCACCAAGCAGTACAAATCGTCGGCGCGT	G	Rv3102c	none	none	-3			12.9044	9.7207	9.33071	3.02875	3.03198	5.47186	5.38636	21.8374	21	0.718182	1.12857	1.02597	9.875	16.6853	8.73158	6.94724	2.59624	2.12938	16.0746	0.957576	4.06925	10.6519	3.8442	1.47036	11.764	3.89095	1.59618	2.59889	2.47307
3473883-	-	3473883	ACATGACGGTCATCTGATGCTAGACGCTGATGCCGGTAACCTTGGCTGCTGTGGACCCCGACCGTCAAGCCGACATCGCCGCCTTGGACTGCACCCTGACC	G	Rv3104c	Rv3105c	none	-1105	22	0.02	9.12749	5.40039	6.42782	0.757188	1.34755	1.36797	2.15455	12.8455	14	0.718182	1.12857	1.02597	7.64516	9.875	8.73158	2.38191	1.85446	0.851752	9.66669	0.957576	3.33556	6.98523	1.15757	2.59321	8.75058	1.69604	2.36721	0.742351	0.968356
3477175-	-	3477175	TCGGCTCATCGCTGCTTGCATTGTGGTAGTCAGCTGGCATCCTGAAGGGCATGCCAGGCAAGGAAATCGATCGAGTCCGGGCGACCAGTGCCCTCGCAGTG	A	Rv3107c	none	Rv3108	-214			9.75697	7.86914	11.4042	4.54313	3.03198	10.9437	5.38636	16.6992	37	5.02727	6.20714	9.23377	19.4315	20.431	41.9947	3.57286	15.2066	10.0081	19.6952	6.82273	1.52942	9.67677	6.17295	0.648567	27.2857	9.59584	1.50767	0.880856	0.0217564
3482709+	+	3482709	CAAGCAGCAAACCACCAACACCCCAGCACTGACCACCTAGACTGCCACCCGAAGGATCACGCGAGGAACCTTCACTCGTACACCACGTCCCTGGCCTTGGC	G	Rv3116	none	none	-67			5.03586	2.31445	4.76903	0.504792	0.673774	1.36797	3.59091	2.56911	15	0.718182	1.12857	1.02597	5.09677	6.46983	6.23684	0.79397	1.11268	0.851752	7.05334	0.957576	2.88085	4.03978	0.848844	2.25071	5.93448	0.919466	2.69025	0.630142	0.190594
3488105+	+	3488105	CGAATGTAGGTAGCGGGAGTTGAGGCTGGGCGCGGTGTATTCTGGTTGTTGGATAAACAACCAGAATGGGGAGACGCGGGTGGGCGAGGACTCGCTGGAGG	G	Rv3123	Rv3122	none	-464	17	0.04	7.55378	5.40039	7.46457	2.52396	4.71642	3.41991	6.46364	13.4878	11	0.718182	1.12857	1.02597	7.64516	9.19397	8.73158	3.17588	5.56338	2.76819	10.3171	0.957576	3.42951	6.80625	3.55343	0.937647	8.52357	3.83582	1.15192	2.49187	2.27759
3499044-	-	3499044	GTCACAGCGGGCCTGGACCTGGAGGCAACCCTACGCGCTATCGTGCATTCAGCGACCAGCCTTGTCGATGCGCGCTATGGCGCTATGGAGGTGCACGACCG	A	Rv3130c	Rv3132c	none	-2678	222	0.13	8.81275	4.62891	7.25722	1.76677	3.20043	5.47186	5.38636	8.34959	13	1.79545	1.12857	3.59091	3.82258	4.76724	4.98947	0.396985	2.96714	2.12938	8.91199	2.17165	2.03696	6.89962	3.47969	0.98756	4.52643	1.83117	1.30561	1.0494	0.731348
3500269-	-	3500269	CGACAACCTCCCAGGTCAGCGCGGTTGTCGCGGAGGTGGACAATGGTGTGGTGCTGCGGCACGCATTCGAGGAGGCCAGGCTGCGCGGAGTTCCGCTGCGG	G	Rv3133c	Rv3134c	none	-354	481	0.6	7.55378	4.62891	5.39108	0.757188	1.1791	1.02597	3.59091	8.99187	7	0.718182	1.12857	1.02597	6.68952	7.15086	9.14737	1.98492	1.11268	1.49057	6.52759	0.957576	2.76909	5.85792	0.987422	2.56865	7.66258	1.52939	2.32488	0.200443	0.444217
3501167+	+	3501167	CCGTCAGTCGACTGCCATACAACCTGCCCGCCCAGTTGTACACTGGCCGCGGCACGAGTTGCCGCACTGGTCAACAAGTATCAGCCGGCCTGCGCCCGAGC	G	Rv3135	none	none	-167			38.7131	17.5898	24.6745	1.00958	1.1791	3.41991	11.1318	15.4146	31	0.718182	1.12857	1.02597	38.2258	35.7543	39.5	1.38945	3.70892	4.68464	19.1822	0.957576	4.32423	26.9925	1.86953	3.85181	37.8267	3.261	3.53602	0.472426	0.788216
3503277-	-	3503277	TTCACGCTCGGCGTAATAACGGCTCATGCCAGCAGTCCTACCATGGCCGGGTGGGATGGGAGTTTGGCGTGCTACTCATACTGATCGCGGTCCTAGCGGTA	G	Rv3134c	none	none	-2528			8.81275	3.39453	3.73228	1.76677	0.336887	1.02597	2.87273	10.9187	8	0.718182	1.12857	1.02597	7.32661	7.49138	5.82105	0.396985	0.741784	1.27763	7.26381	0.957576	2.92327	5.31319	1.04321	2.34855	6.87968	0.805466	3.09445	0.574721	-0.171179
3504702-	-	3504702	TGCCTTTAGGTCGACGTTGGCGGCGTCGACACGCCGGTAGAATTCCGCGCGGGGCTCAGGACACATGTACCCGGCCGTCACCGCGACGGCTTTGATTCCCT	G	Rv3134c	none	Rv3138	-3953			17.3108	9.56641	10.1601	1.26198	2.35821	2.05195	9.33636	12.2033	9	0.718182	1.12857	1.02597	9.875	12.9397	11.2263	2.38191	3.33803	2.12938	10.1799	0.957576	3.41019	12.3458	1.89071	2.70701	11.347	2.61644	2.11663	0.703176	1.29356
3505147-	-	3505147	AGCCGCATGCTTGGCAGCGGCCGTCCTCGGTGAGGGCGTAATGTCGTATCGAATACCAGTCGCGAACGATCACCGTTGCCCGGCAGCCTGGGCACGAGGTG	G	Rv3134c	none	Rv3138	-4398			11.9602	3.24023	4.35433	3.28115	4.37953	2.39394	2.51364	7.06504	12	1.07727	1.12857	3.59091	2.86694	10.2155	8.31579	3.77136	4.4507	5.32345	7.19289	1.93225	1.89629	6.51824	3.35154	0.959659	7.13275	4.51517	0.659677	0.936631	1.23661
3508954+	+	3508954	TGCGCTGGCCCAGCAGTGGTCACAACTCGAGCGGCTGCTACGCTCGGGCAAGCTGCCTCCTCCCGAACCAGTGGTCTACCCACTGGACCAAGCCGCTGCGG	A	Rv3143	Rv3141	none	-700	860	0.88	3.46215	2.00586	1.86614	3.53355	0.842217	1.70996	2.87273	1.28455	12	1.07727	3.38571	2.05195	2.54839	3.06466	4.15789	1.98492	1.11268	1.7035	5.38576	2.17165	1.31036	2.44472	2.02857	0.269202	3.25698	1.60037	1.02513	1.04116	0.285231
3509546-	-	3509546	TCGGCGGTTGTGTACGTGACATATGGGCACAACAAGGCCAGAGTGAATATATGACCGAACAGGAAATGACCGAGCAGTGGTTAGAGGGCTGTGCGGTTCAG	A	Rv3134c	Rv3142c	none	-8797	1	0	4.72112	3.54883	3.52493	1.26198	2.18977	3.41991	3.59091	6.42276	11	1.07727	3.38571	1.53896	7.32661	9.19397	7.9	1.78643	4.4507	3.19407	7.00456	2.00065	1.80783	3.93163	2.29055	0.77943	8.14019	3.14374	1.37258	1.0284	0.435243
3511427-	-	3511427	AAGCAAAACTGGGGATTGCGCGTCCCGGCGAATTGTATGAATGTTGGTCTAACCCCCTGATAAGCGCAGCATTTGTTGTTAATCTCGGCATTTGCCGGTTA	A	Rv3144c	none	none	-110			15.7371	8.94922	8.08661	7.82428	11.791	6.15584	14.7227	23.7642	16	3.23182	5.07857	3.07792	14.3347	8.51293	7.48421	6.74874	5.56338	7.02695	18.1623	3.7961	2.25836	10.9243	8.59039	0.346745	10.1106	6.44636	0.649313	1.91161	1.60904
3511589+	+	3511589	GCCTGACCCCGGGAATGTGGGGTGGCCGTTGCGCGACTATGTTGAAGGTCACTGTGACGGCCCGAAGCCCCGGTTCGTCACGGCAGCCCGGTCACCGCCCG	A	Rv3145	none	none	-93			9.44223	7.86914	7.46457	6.8147	6.5693	10.9437	6.10455	16.0569	13	2.15455	3.38571	2.56494	13.379	7.15086	12.0579	3.96985	7.04695	7.66577	11.7205	2.70173	2.11708	8.25865	8.10924	0.0263388	10.8626	6.22752	0.802639	2.09074	1.31444
3520953+	+	3520953	ATCGAGGCGTGCCCGACGCGGGCGCTGACGATGACCTATGATTACGAACTGGCCGACGACAACCGCGCCGACCTGATCTACGAGAAGGACCGGCTGCTGGC	G	Rv3154	Rv3153	none	-186	447	0.7	9.44223	5.40039	7.46457	1.26198	1.1791	1.02597	5.02727	10.9187	7	0.718182	1.69286	3.59091	5.41532	7.49138	11.2263	0.992462	2.22535	0.638814	7.64866	2.00065	1.93474	7.43573	1.15569	2.68572	8.04434	1.28554	2.6456	-0.750986	-0.710858
3528539-	-	3528539	TCGGCGTCGGGAACCTGGGCGGCGGGAACACCGGTGACTACAATCTGGGCAGCGGAAATTCCGGCAACGCCAACGTAGGTAGCGGAAACTCCGGCAACGCC	A	Rv3144c	Rv3159c	none	-17222	625	0.35	3.77689	3.54883	3.52493	3.53355	6.5693	2.73593	9.33636	6.42276	5	2.87273	3.95	1.02597	3.82258	6.46983	6.65263	1.78643	2.59624	3.83288	6.91971	2.61623	1.40322	3.61688	4.27959	-0.242725	5.64835	2.73852	1.04443	1.64595	0.358788
3530714-	-	3530714	TGGCCGGTTGCGCGGAGCGCCCCATATGGCCGCCAACTTAGACTTCAACCGTAGGGAGTGCCGGCTTCCGCAGTTCGCCGTGGCCACCTGGAATGGATTGG	G	Rv3160c	Rv3161c	none	-735	425	0.37	3.77689	2.31445	6.84252	1.26198	0.842217	3.7619	3.23182	5.13821	8	0.718182	1.12857	1.02597	1.91129	8.85345	3.32632	1.78643	2.22535	2.34232	5.45668	0.957576	2.51056	4.31129	1.95537	1.14068	4.69702	2.11803	1.14902	1.36988	1.36154
3537390-	-	3537390	CGCCTGATCAGCACGAACGCGTCTTTCACGCCCAGGTTAGGGTAGTAGCCGATACCGGTGATCAGAAAGATGTTCCCGGTGCGGTCGTGGGCGTTGAAGTA	G	Rv3167c	none	Rv3169	-1333			9.75697	9.25781	16.5879	6.05751	9.60128	5.81385	16.8773	17.9837	7	1.79545	1.12857	1.02597	7.64516	9.19397	8.31579	4.56533	8.15962	1.91644	13.9537	1.31667	3.40568	11.8676	7.15755	0.729488	8.38497	4.88046	0.780788	2.6762	2.6249
3540860-	-	3540860	TTCAGCGATTTCCAGCTACCCGTAAGTAACTGCACGCTAGAGTGGGCGACATCCGGAAGGCGGCAACGGGGCCGCGTCGAAGGGGGAGCGGCGATGAGTGC	A	Rv3171c	none	none	-115			27.6972	35.1797	49.7638	14.1342	25.6034	22.2294	27.65	41.1057	32	12.5682	19.75	11.7987	31.5363	29.625	24.1158	14.4899	20.0282	18.5256	33.5852	14.7056	1.19146	37.5469	20.6557	0.862155	28.4257	17.6812	0.684976	0.329303	0.506483
3541364-	-	3541364	TCCACGCTCACGTTGTGAGATGGCCGGCGGCCAGGGTTTAGGATCGCCGAATGTCCGTTGCGCTGCTTCGGGAAATGTTCGATCGGATGGTCGTCGCCAAA	A	Rv3171c	Rv3172c	none	-619	1	0	12.9044	5.0918	7.46457	7.31949	5.72708	4.78788	7.9	8.34959	9	3.95	3.38571	4.1039	7.64516	2.38362	9.56316	2.77889	4.8216	2.76819	8.41653	3.8132	1.14222	8.48692	5.94482	0.513608	6.53065	3.45623	0.918027	0.628614	0.224195
3542045-	-	3542045	ACGGTACACGCGCTAAGGGGTGTTGTAAACAGGTCGGTATACTCAGCACTATGCCGCCGGTCACCAGAACAACGGAACCCCCCAGGCGCGGGGGCCGCGGC	A	Rv3172c	Rv3173c	none	-681	1	0	3.14741	4.7832	4.14698	2.27157	5.22175	2.05195	5.38636	14.7724	3	2.51364	1.69286	2.05195	4.45968	6.81034	7.9	3.96985	1.11268	3.61995	7.71957	2.08615	1.88768	4.02587	3.18175	0.339477	6.39001	2.90082	1.13935	1.5482	0.748325
3544139-	-	3544139	CGATGTTGGCCAGCGCGTTCCATTTGAGTTGGTCCCAGTACGATCGTGAGACGCCGTCGACGTCGATGGTGCGGCCCAACCGGTCGTGGTCCTTGTTGTGG	A	Rv3173c	none	Rv3175	-2094			47.8406	27.002	26.3333	13.1246	15.3284	12.9957	20.1091	23.7642	17	1.79545	6.20714	4.61688	34.7218	16.0043	22.8684	15.4824	18.5446	9.36927	20.2911	4.20649	2.27016	33.7253	13.8162	1.28747	24.5315	14.4654	0.762027	0.982688	1.50813
3549951-	-	3549951	CGCAGAGTGATATGTACAAATCACGGTTCAGTGAGTGTACAGTTCAAAGTGTGGATGTATCCGTGACCGAGTTGCGCGCGCACCTCAGCGATTGGCTCGAT	G	Rv3180c	Rv3181c	none	-263	193	0.43	4.40637	2.77734	7.04987	1.00958	0.673774	1.02597	3.23182	7.70732	11	0.718182	1.12857	1.53896	17.8387	14.6422	16.2158	0.79397	4.07981	1.91644	7.31305	1.12857	2.69597	4.74453	0.903111	2.39329	16.2322	2.26341	2.84229	0.302685	-0.14632
3552523+	+	3552523	CGGCGACGTCCCGCCGGTCGAACTCGAGGCTGCCTACTACGCTCAACGCCAGAGACCAGCCGCCGGCTGAGGTCTCAGATCAGAGAGTCTCCGGACTCACC	A	Rv3186	Rv3185	none	-241	920	0.98	5.66534	5.0918	8.08661	3.02875	2.18977	2.39394	1.43636	5.13821	16	1.79545	1.12857	7.18182	2.86694	6.46983	7.9	1.98492	4.4507	2.55526	7.52486	3.36861	1.15951	6.28125	2.53749	1.30765	5.74559	2.99696	0.938954	-0.148143	0.220555
3554268+	+	3554268	TTAGGGCGCCTCCGTTGTCATCATGGTCGATAAGCGGTAGCGTTTACGGTAGTAGAACCGGAAGTTGCGGAGGAACCACGATGGCGGTCACCCTGGACCGG	A	Rv3188	none	none	-30			4.40637	4.01172	3.73228	3.02875	3.20043	4.78788	4.66818	7.06504	25	4.66818	4.51429	12.3117	36.6331	42.2241	85.6526	18.6583	36.3474	38.3288	12.2444	7.16472	0.773141	4.05013	3.67235	0.141262	54.8366	31.1115	0.817691	0.631879	-0.0445497
3556873+	+	3556873	GCCGGAATCCTTCGACGAGCTTGTCGGGGGTCATGATTACTGTTCTCGATATGAACGGATTCAAGGATGCGAGGCCCGATCGTCTTCCGCTTTCGGCATCG	A	Rv3192	none	none	-2690			4.72112	8.64062	9.53806	1.26198	4.54797	4.44589	13.2864	16.6992	22	2.87273	6.20714	3.59091	10.5121	14.6422	27.4421	2.5804	5.93427	5.53639	17.3285	4.22359	2.03661	7.63327	3.41861	1.15889	17.5321	4.68369	1.90429	0.877717	0.132319
3557263+	+	3557263	ACGCTGGTGGGGTCTGCCGAGGTGGTCACTGCATCACATACCCTCTTCCTGTCGGCGGCAACTGAATACTGACCAGAGCGCGGCAAGGTGGGTTCTAGTCA	G	Rv3192	none	none	-2300			3.46215	2.16016	2.90289	0.504792	0.842217	0.683983	4.66818	3.21138	9	0.718182	1.12857	1.02597	3.18548	3.40517	4.57368	0.396985	0.741784	0.425876	5.62652	0.957576	2.55478	2.84173	0.676998	2.06955	3.72145	0.521548	2.83499	0.485237	-0.280206
3557333-	-	3557333	CGGGCACCGCAGTCCCGCTGAACTTTTCACCGCGCTGCTAACCTCACCAGACCATCAATTGTTGCGACGTTGACTAGAACCCACCTTGCCGCGCTCTGGTC	A	Rv3190c	Rv3191c	none	-646	1013	0.98	4.72112	5.40039	5.80577	3.02875	2.35821	4.1039	9.69545	8.99187	11	2.15455	1.12857	2.05195	6.68952	5.78879	2.49474	1.19095	0.741784	1.27763	9.89577	1.77835	2.47627	5.30909	3.16362	0.746889	4.99102	1.07012	2.22156	1.72938	0.254712
3561645-	-	3561645	TCGGTCCGGTGATCTCTAACACGTCCGCGGACTATGCGATCGTTGGACGCAATGGCGACGACCGCGAATACGACTACGAAACTAACATCGACACCAAGAGA	A	Rvnt38	Rv3193c	none	-2202	1528	0.51	1.57371	1.69727	2.07349	1.00958	1.01066	2.39394	1.79545	4.49593	9	5.02727	2.25714	5.64286	2.22984	1.02155	4.15789	1.19095	4.07981	0.638814	5.09713	4.30909	0.242302	1.78149	1.4714	0.275898	2.46976	1.96986	0.326279	-0.0335959	-0.083977
3563217-	-	3563217	CTAGCTCGCGCCGGCTGCTGCGGATGGTTGCGGTGCGTAGAGTTATGACCGTCGAGAAAGTCTCAACCAGCCAGAACGATCAGGGAGCGTAGCTAGTGGGA	G	Rv3193c	none	none	-45			2.51793	4.62891	4.14698	0.504792	0.336887	0.683983	6.10455	5.13821	7	0.718182	1.12857	1.02597	7.32661	3.06466	6.65263	0.595477	0.741784	0.638814	6.08092	0.957576	2.66683	3.76461	0.508554	2.88803	5.6813	0.658692	3.10855	-0.221195	-0.441715
3564286-	-	3564286	TCACGCTCGCAGCTGAACCAGCCCGGCCAGGTCCGTCTAGTGTATGCGGCGTGAATAGGCGGATATTGACCTTGATGGTCGCGCTGGTGCCGATCGTGGTA	G	Rv3193c	Rv3194c	none	-1114	1	0	24.8645	16.0469	23.4304	5.80511	7.7484	7.52381	10.7727	47.5285	30	0.718182	1.12857	2.05195	28.0323	31.3276	37.8368	4.56533	5.93427	5.11051	29.4337	1.29957	4.50137	21.4473	7.02577	1.61007	32.3989	5.20337	2.63843	2.8913	1.86294
3564305+	+	3564305	GCGACCATCAAGGTCAATATCCGCCTATTCACGCCGCATACACTAGACGGACCTGGCCGGGCTGGTTCAGCTGCGAGCGTGACCGCTGATCGCACCTTCTG	A	Rv3195	none	none	-59			4.40637	4.01172	1.65879	1.26198	1.01066	2.05195	2.15455	3.21138	19	0.718182	1.12857	3.07792	4.77823	4.76724	6.23684	0.595477	0.741784	2.12938	8.12198	1.64156	2.30676	3.35896	1.44153	1.22041	5.26077	1.15555	2.1867	1.08635	0.120067
3567029-	-	3567029	TTCGCATTGCGCGCGGCGCGGCCCCGTTTGATATCTGACACACTCCCATCATCCATGACGGTTATCCGGTCGGGGTGTTGATCTGGTAACAACTGCCTGGG	A	Rv3196A	none	Rv3197	-133			10.0717	11.8809	12.6483	4.03834	6.23241	6.49784	11.85	16.6992	16	9.69545	2.82143	5.64286	11.4677	8.17241	6.65263	4.56533	6.30516	3.83288	14.8497	6.05325	1.29466	11.5336	5.58953	1.04505	8.76426	4.90113	0.83852	0.249608	0.456136
3567039+	+	3567039	TGTTACCAGATCAACACCCCGACCGGATAACCGTCATGGATGATGGGAGTGTGTCAGATATCAAACGGGGCCGCGCCGCGCGCAATGCGAAGCTGGCCAGC	G	Rv3198A	Rv3197	none	-4296	16	0.01	8.18327	8.17773	14.0997	2.27157	2.02132	3.07792	7.54091	23.7642	13	1.79545	1.69286	2.56494	16.8831	17.0259	25.7789	1.38945	1.11268	5.11051	14.7684	2.01775	2.87169	10.1536	2.45694	2.04706	19.896	2.53755	2.97097	0.824637	-0.0992771
3569031-	-	3569031	GTCAGAAAATCGGTTGTGGTCAGCTGCTGCCACCGGTTAACCTCCAGGTCGCATTCTGCTGCCAGCCTGGAGATGGCATTGGGGGGCTGGCAACCGCGCGC	G	Rv3197A	none	none	-352			10.7012	7.25195	7.25722	2.77636	2.02132	1.36797	6.82273	8.99187	10	0.718182	1.12857	1.02597	33.7661	39.8405	64.0316	7.9397	13.3521	14.2668	8.60487	0.957576	3.16769	8.40346	2.05522	2.03169	45.8794	11.8529	1.95261	1.136	1.21509
3569142-	-	3569142	CTGATCGCGATCCCCGGCATCGGTGCCCGCAAGCTGGAACAATACGGATCGGACGTGCTGCAGCTGGTTCGCGGTCGGACCTGAACCGGGCCTGTACCGGC	G	Rv3197A	Rv3198c	none	-463	2070	0.98	6.29482	3.85742	4.35433	0.504792	0.673774	2.39394	1.79545	6.42276	8	0.718182	1.69286	1.02597	2.86694	4.08621	11.2263	0.595477	1.48357	0.638814	5.40607	1.14567	2.23839	4.83552	1.19084	2.0217	6.05982	0.905953	2.74177	0.21669	-0.503378
3571211-	-	3571211	GGCGTGGCGACACGCCCGGTCTGTCATCTACCGCTGCCAAGATGGACGTCATGTCGATAGCCAGCGACCCATTGATTGCCGGGCTGGACGACCAGCAGCGC	A	Rv3197A	Rv3198c	none	-2532	1	0	6.60956	3.54883	8.08661	3.28115	3.70576	2.73593	5.38636	11.561	14	2.87273	3.95	2.56494	6.37097	10.556	7.48421	1.98492	3.70892	5.53639	10.3158	3.12922	1.72098	6.08167	3.24095	0.908052	8.13707	3.74341	1.12016	0.812925	0.600821
3573711-	-	3573711	CGACTGCGCCGGTCGGCGGTCGGACACCTGACGTGGTTACCATTTGTGTCGTGCGTTTGGCGTGCATTGGGGCTAACCGGTGACGGATTTCGGTGGCCGGT	G	Rv3200c	none	none	-42			10.0717	4.47461	8.29396	1.26198	1.85288	2.73593	4.66818	8.34959	11	0.718182	1.12857	1.02597	10.1935	7.15086	12.0579	1.19095	1.85446	0.638814	8.00593	0.957576	3.06361	7.61343	1.95026	1.96488	9.80077	1.22808	2.99649	1.09873	0.0671149
3581896-	-	3581896	AGAGCCCGAACCAGCTGGTGCACGGAGATCTTTACGGTACAGTGCTTTTCGCGGGCACCGCCCCTCCAGGGATCACCGACATCACGCCCTACTGGCGGCCC	G	Rv3202c	Rv3205c	none	-1696	610	0.69	8.18327	3.54883	3.73228	0.757188	0.50533	1.36797	5.38636	5.78049	17	0.718182	1.12857	1.02597	5.41532	8.51293	12.4737	0.396985	0.741784	0.851752	9.38895	0.957576	3.29351	5.15479	0.876828	2.55555	8.80065	0.663507	3.72943	0.737957	-0.43592
3582481-	-	3582481	GACCGATACAGGCCCAATACACCCCGATGGGCTCTACTAGGCTGACCGGTGTGAATGTCGAGCCGCCGCCCGAGCACGTGTTGGTGGCGTTCGGTTTGGCA	G	Rv3202c	Rv3205c	none	-2281	25	0.03	23.6056	13.8867	17.6247	5.80511	6.90618	9.23377	12.5682	28.2602	27	0.718182	1.12857	1.02597	20.0685	21.1121	18.2947	5.3593	8.90141	4.25876	22.6094	0.957576	4.5614	18.3723	7.31502	1.3286	19.8251	6.17316	1.68325	3.2328	2.87815
3583768-	-	3583768	CCCTACCCGATTCCCTAACCCGGGGAAGCAAAGGTGGCAAGCTGGGCGTTGAGGTATTTGCAGGACGACGCGCAGCAGACGTTTCGGATATAACCGAGGAG	G	Rv3206c	none	none	-58			2.51793	1.54297	3.31759	2.01917	1.51599	2.39394	4.30909	8.34959	7	0.718182	1.12857	1.02597	1.91129	6.81034	6.23684	1.38945	2.59624	2.34232	6.55289	0.957576	2.77467	2.45949	1.97637	0.315511	4.98616	2.10934	1.24114	2.45916	1.53353
3584829-	-	3584829	TTCGGGCGCGCCAGGGTCGCGACCCGGGCCAGCTGTGTCATCCTGAGGAAATGACGTCTCCGTGGCCCGCCGGAAGCACGAGTCGAGTACCCGTGCTGCGT	A	Rv3207c	none	none	-171			8.18327	2.62305	8.70866	8.32907	4.88486	16.0736	6.46364	14.7724	25	4.30909	4.51429	5.12987	8.60081	12.9397	18.7105	4.76382	12.9812	9.36927	15.412	4.65108	1.72842	6.50499	9.76251	-0.585705	13.417	9.0381	0.56997	2.31412	1.15845
3584885-	-	3584885	AATGACATTACTACCTGCGGCATCGGTAGCGGCGGGATAGTTTGTTGGGTGTTGCATTCGGGCGCGCCAGGGTCGCGACCCGGGCCAGCTGTGTCATCCTG	G	Rv3207c	none	none	-227			1.88845	1.54297	2.90289	0.504792	0.336887	1.36797	2.87273	3.85366	14	0.718182	1.12857	1.02597	0.637097	2.38362	6.23684	0.396985	3.33803	1.27763	6.9088	0.957576	2.85098	2.11143	0.736548	1.51937	3.08585	1.67088	0.885061	1.3316	1.96591
3584939+	+	3584939	CAACAAACTATCCCGCCGCTACCGATGCCGCAGGTAGTAATGTCATTCCGACAGACGCGCGGCGGTGGGGGTTGGCACAGTGGCCCTCGAATTAGTGTGAT	A	Rv3208	none	none	-65			8.49801	7.56055	8.29396	6.8147	5.0533	4.78788	11.1318	12.8455	11	2.51364	3.95	6.15584	11.7863	6.81034	9.14737	2.97739	8.90141	5.32345	11.6591	4.20649	1.47077	8.11751	5.55196	0.548039	9.248	5.73408	0.689579	0.922729	0.781189
3585987-	-	3585987	GCCTAGACCTAACCGTTATGGGGGCCAGGGGCGTCTACTAGCCTGCTGGTGACACGCCTGTGACGGAATGCCAATGGAAGGGGCCACCGTGGAGGTCAAGA	G	Rv3208A	none	none	-38			9.75697	8.48633	10.1601	3.02875	4.54797	3.7619	9.69545	14.1301	13	1.79545	1.69286	2.56494	16.246	16.3448	11.2263	4.16834	4.4507	4.25876	12.2752	2.01775	2.60493	9.4678	3.77954	1.32482	14.6057	4.2926	1.76661	1.28011	0.838318
3586097+	+	3586097	ACGCCGCCAGACACCCCATCCGCCGGCAGGGGCTCGATAACATCAGCACCATCGGTAACACAGTTAACGACCTCTACGAGTGCGTTCGGAACGTCCGGGAA	A	Rv3209	none	none	-177			36.51	29.9336	57.643	29.278	20.887	61.5584	24.4182	118.179	124	29.4455	54.1714	38.987	57.6573	91.5991	134.3	19.4523	71.5822	54.2992	88.8657	40.868	1.12066	41.3622	37.2411	0.151416	94.5188	48.4445	0.964267	0.96924	0.156389
3587539-	-	3587539	CGGCCAGCAGGTTCCCATTTGCCGCTGAGCCTGCCTACTAGAGTGTTGCCATGCCATCGCCCTCATCCGCCGATCAGGTGGCCGATTCACCCAGGCCACGG	A	Rv3208A	Rv3210c	none	-1590	1	0	5.3506	4.01172	4.76903	3.53355	3.8742	6.83983	5.74545	16.0569	13	0.718182	4.51429	3.59091	7.32661	12.5991	10.3947	3.57286	2.59624	4.89757	11.6008	2.94113	1.97978	4.71045	4.74919	-0.0118174	10.1068	3.68889	1.45407	1.9916	0.525712
3587609+	+	3587609	GGCTCAGCGGCAAATGGGAACCTGCTGGCCGACCAGCTATCATGCTCGTTAGGTGGCGGCATTGGTTCGACTGCCGCTACCGGCGAAATGTGCGTGCATGG	A	Rv3211	none	none	-189			44.3785	27.002	25.9186	4.29073	4.04264	3.07792	16.8773	42.3902	43	1.07727	4.51429	4.1039	81.5484	64.6983	61.1211	15.0854	24.4789	31.7278	34.0892	3.23182	3.3989	32.433	3.80377	3.09196	69.1226	23.764	1.54038	0.306933	1.85852
3591569-	-	3591569	CTAGGCCTGTCGCCCGAACCACTGTGCGAGCAGCATGCCAGGATGACACTGTGACTGCGCGGGCGACGACGAAGGGAGAGCACGATGAGGTGGGGGTCCCT	G	Rv3213c	none	none	-77			12.9044	15.7383	16.7953	2.27157	5.39019	6.83983	17.2364	17.3415	18	0.718182	1.12857	2.05195	22.6169	12.9397	22.0368	3.77136	4.4507	1.91644	17.5259	1.29957	3.75339	15.146	4.83386	1.64769	19.1978	3.3795	2.50606	2.1057	1.24733
3591629+	+	3591629	CTGGCATGCTGCTCGCACAGTGGTTCGGGCGACAGGCCTAGGATGTCGTCGGGCACAATCTGTCGGTATGGGCGTGCGCAACCACCGATTGCTACTGCTCC	G	Rv3214	none	none	-17			9.44223	1.69727	3.31759	2.27157	0.50533	2.05195	4.66818	5.78049	10	0.718182	1.12857	1.02597	4.77823	6.12931	4.98947	0.992462	4.07981	1.91644	6.81622	0.957576	2.83151	4.81903	1.60961	1.58203	5.299	2.32957	1.18566	1.24949	1.64586
3595603+	+	3595603	CGCTTACGTAACACTATTGACATCTGTTGAGCCTGTGAAACGATCAAAAGGTTGCATGTAGAGAAATGTAGGGGTACAGAAGCCTTTCTTGTGCACCCGTT	G	Rv3219	none	none	-110			394.685	538.805	664.969	33.0639	92.1386	55.0606	705.614	463.081	333	9.33636	3.95	2.56494	404.238	275.138	224.942	22.2312	23.7371	12.3504	500.565	5.28377	6.56585	532.819	60.0877	3.14851	301.439	19.4395	3.9548	3.41734	2.61105
3597808+	+	3597808	CTCGGCCATCATCACCCCACTCTTTTCGGCCATGCCGTATGCTGACTGCTGGTCATCGGACTTCCATCAAACTCAGGTATATCGAACCATAAGAACCCTGG	G	Rv3224	none	none	-2043			6.29482	10.1836	8.70866	1.76677	1.51599	1.36797	11.1318	5.78049	18	1.07727	1.12857	1.53896	14.0161	8.51293	6.23684	0.595477	1.11268	1.49057	11.6374	1.24827	3.22077	8.39569	1.55024	2.43715	9.58863	1.06624	3.16879	0.783619	0.0519797
3597825-	-	3597825	CCCGCGTGCCGCGCTCCCCAGGGTTCTTATGGTTCGATATACCTGAGTTTGATGGAAGTCCGATGACCAGCAGTCAGCATACGGCATGGCCGAAAAGAGTG	G	Rv3221c	none	none	-59			0.944223	4.01172	3.31759	0.504792	3.53731	2.73593	3.59091	7.70732	11	1.07727	2.25714	1.02597	6.68952	8.17241	4.57368	1.58794	2.22535	0.425876	7.43274	1.45346	2.3544	2.75784	2.25935	0.287635	6.47854	1.41306	2.19685	2.06676	0.15755
3597831-	-	3597831	CAATAGCCCGCGTGCCGCGCTCCCCAGGGTTCTTATGGTTCGATATACCTGAGTTTGATGGAAGTCCGATGACCAGCAGTCAGCATACGGCATGGCCGAAA	G	Rv3221c	none	none	-65			28.012	49.375	49.5564	23.9776	53.2281	35.2251	46.3227	64.2276	62	5.02727	5.64286	2.56494	34.7218	52.4397	41.9947	14.2915	26.3333	22.1456	57.5168	4.41169	3.70458	42.3145	37.477	0.175147	43.0521	20.9234	1.04096	3.52943	2.66362
3599678-	-	3599678	TGGCCAGACCGGTGCAGACAGTGTCGGTCGCGGCCTCTACATTGGGACGAGGGGAGTCTGGTGTCAACGGCGACGAGCCTGTTGGGTGAGAAGCGGTTGGC	G	Rv3223c	none	none	-127			8.81275	3.85742	6.01312	1.51438	1.85288	1.36797	3.23182	8.34959	5	0.718182	1.12857	1.02597	11.7863	6.46983	10.3947	2.5804	3.33803	2.12938	5.52714	0.957576	2.52907	6.22776	1.57841	1.98025	9.55028	2.6826	1.83191	0.548829	0.697164
3599851+	+	3599851	CGGCCTGTCCCGCAGTCCGGTGGAATCGAGCAGGGCGTTAGGGTGACGCCATGTCACTCAACGGCAAGACCATGTTCATCTCTGGCGCCAGTCGCGGTATC	A	Rv3224A	Rv3224	none	-784	1	0	18.255	9.41211	10.1601	4.03834	5.89552	8.54978	21.1864	32.1138	40	6.82273	4.51429	3.07792	16.5645	21.1121	21.6211	6.35176	12.2394	5.74933	31.1001	4.80498	2.69432	12.6091	6.16121	1.03317	19.7659	8.11351	1.28461	1.66114	1.4097
3600221-	-	3600221	GGTTCTCACGGCCTTTCATATGGGGAATGCACGCTTGGGATACTGCGTAGGTGCCACGCACCTGGATGCCGTTCATCAGGTCGAAACGCTTCATTGGCACC	G	Rv3223c	none	Rv3224	-670			5.3506	3.85742	2.07349	0.757188	1.34755	0.683983	4.30909	5.13821	11	0.718182	1.12857	1.02597	5.41532	5.10776	9.56316	1.38945	0.741784	1.06469	6.81577	0.957576	2.83142	3.7605	0.929573	2.01629	6.69541	1.06531	2.6519	0.815132	0.179514
3602186-	-	3602186	TCTTTCGGCATCAGGACGGTTGCCGAAACAATAGTGGGTACGATTGATCTGCGTTTCGACGGCGAGGGGCTGGCTAGCGGGCAGGTCAACGTTGCCTATGG	G	Rv3223c	Rv3225c	none	-2635	255	0.18	12.5896	6.78906	8.29396	0.757188	0.842217	1.70996	7.54091	7.70732	14	1.43636	1.12857	1.02597	9.55645	14.3017	20.7895	2.5804	4.8216	5.11051	9.74941	1.19697	3.02593	9.22422	1.10312	3.06384	14.8825	4.17084	1.83521	-0.0379083	1.19072
3611233-	-	3611233	GCGTGTACCCGCGCCGTGAAGTGGTCGGGCTAACCGTTAGCGTGGGCGACGACGTGACTCGTCGCGACGAATTGACAAGGAGGACAGGGCCGTAGTGGTCA	G	Rv3234c	none	none	-44			1.88845	1.54297	1.86614	1.51438	1.34755	1.36797	2.87273	7.70732	9	0.718182	1.12857	1.02597	2.86694	2.38362	3.74211	0.595477	2.96714	1.7035	6.52668	0.957576	2.76889	1.76585	1.40996	0.324707	2.99755	1.75537	0.772008	2.44418	1.99688
3611483-	-	3611483	AGCTAGCTGCGGGGTGTGCGGCCGCCGGGCTGCGTGCGATGATTGCCCGCACGGCGGGATGTTTCGCGGCGGCGGCTCGTACTCGACGACGGGTGTGACGG	A	Rv3234c	none	Rv3235	-294			6.29482	3.39453	2.48819	1.76677	2.18977	5.47186	6.10455	7.06504	12	2.51364	2.25714	3.59091	8.60081	5.78879	7.06842	1.19095	4.07981	2.34232	8.38986	2.78723	1.58982	4.05918	3.1428	0.369138	7.15267	2.5377	1.49496	1.22068	0.0948514
3612506-	-	3612506	GGCGATCGCCGCTTTGCTTGGGGCGTTCGCGGCGTCGTATCGTTGGGGTCATCATGTCGGCCGGTTGGTGACTCATCCTGATTCCGAACAATTGTTGTTGC	A	Rv3234c	Rv3236c	none	-1317	611	0.53	7.23904	5.70898	7.87927	3.78594	2.86354	4.78788	1.43636	8.99187	3	2.87273	7.33571	5.12987	5.09677	6.12931	4.98947	2.18342	7.78873	3.19407	4.47608	5.11277	-0.19187	6.94243	3.81245	0.864721	5.40519	4.38874	0.300538	-1.05659	-0.492408
3613603-	-	3613603	TTGCCCGTACCGCTTCTATCTTGGCCGCATTTCGTCAAGGATTGACTCCTATGGACGTCAAGGAGGTGCTGCTGCCGGGGGTGGGCCTGCGATACGAGTTC	A	Rv3236c	Rv3237c	none	-487	1	0	9.75697	6.63477	7.87927	3.02875	2.86354	4.44589	6.10455	10.2764	14	1.07727	1.69286	2.56494	10.1935	16.3448	18.2947	1.78643	7.41784	7.23989	10.127	1.77835	2.50959	8.09033	3.44606	1.23125	14.9444	5.48139	1.44699	1.27834	1.0626
3621465-	-	3621465	TCGGTCAATTTGGTGGCACGGTGAGCCGAACACGGGCTAACGTCGAGATCAACCTTTAACGACTCACGCTCGCGCTTCCCAGGTTGAATCAGTATCCCGCG	A	Rv3241c	none	none	-211			5.66534	4.7832	5.18373	2.27157	1.85288	3.7619	7.54091	16.6992	17	1.07727	2.25714	4.61688	8.28226	7.8319	7.48421	0.595477	3.33803	3.40701	13.7467	2.65043	2.37479	5.21076	2.62878	0.987098	7.86612	2.44684	1.68473	1.38769	0.690051
3626821-	-	3626821	ACCTGTTGGTCGCATTGGCGCGCAAGCCGCGCCAGGTGTTTACTCGTGATGTGCTGCTCGAACAGGTATGGGGTTACCGGCACCCAGCCGATACCAGGCTG	G	Rv3245c	Rv3246c	none	-208	529	0.77	8.81275	8.17773	7.87927	1.51438	2.6951	3.07792	9.69545	12.8455	12	1.79545	2.25714	1.02597	7.64516	4.42672	5.40526	2.5804	1.11268	3.61995	11.5137	1.69286	2.76581	8.28992	2.42913	1.77092	5.82572	2.43767	1.25693	0.994898	1.50888
3627340-	-	3627340	GCCCGTGTGGTGCGCCAGTTTTGTCCCGATGTGGTGACACCATGGACACCATGAGGCAAAGGATTTTGGTCGTTGACGACGACGCTTCGTTGGCTGAGATG	A	Rv3245c	Rv3246c	none	-727	10	0.01	51.6175	34.2539	45.6168	25.492	17.6866	37.2771	29.8045	84.7805	96	7.18182	22.5714	14.8766	64.6653	76.9569	77.3368	21.0402	28.1878	27.2561	70.195	14.8766	2.23832	43.8294	26.8185	0.708668	72.9864	25.4947	1.51743	1.52965	0.720891
3629715-	-	3629715	TCAATGTCCCCTGACCTGCGGGGCTGACCGACGGCGGCTACAGTGACTGCAAGAGCGTACCTAGGCTAAGTAGCCCGCTCGGATCCCTGTGAGCCCCCAAA	A	Rv3248c	none	none	-68			78.3705	56.627	53.9108	32.3067	52.7228	19.1515	119.936	41.1057	53	34.1136	7.9	7.69481	74.5403	21.7931	22.0368	35.7286	17.4319	17.4609	71.3474	16.5695	2.10633	62.9694	34.727	0.858593	39.4568	23.5405	0.745128	1.24774	1.3612
3632885+	+	3632885	CGCGAAGAACACGATCGATGCCCCGGCCAGCACGCCGTACCATCCGTAGTGGCTGCCTTGGGCTCCGGTCAGCAACGAGAAGACGGATTGATCGAGCCCGC	G	Rv3254	none	Rv3253c	-790			4.09163	4.47461	3.52493	0.757188	0.50533	0.683983	2.87273	5.78049	7	0.718182	1.12857	1.02597	3.50403	2.0431	5.40526	0.396985	1.85446	1.49057	5.21774	0.957576	2.44597	4.03039	0.648834	2.635	3.6508	1.24734	1.54936	-0.189033	0.896605
3638747-	-	3638747	TTCGAGACCGATTCGGCCCGCGTCGTTCGCGGGCCGATAGGCTGGCGGCCAAGAGTCGCAGAAAATCTAGGTTGTCAGGAGCCCGCGCATGTCTTGGCCCG	A	Rv3257c	none	none	-38			21.7171	12.9609	19.0761	14.1342	11.9595	16.4156	16.8773	51.3821	33	11.85	13.5429	10.7727	28.6694	19.4095	31.6	12.902	27.446	14.4798	33.7531	12.0552	1.48537	17.9181	14.1698	0.3386	26.5596	18.2759	0.539289	1.14677	0.946077
3639251-	-	3639251	TGCGCGTGTCCGGCGCTTCGGCGGCGTTGGTGCACGATAGCCTTTCGGTCGTGAACGTACCCCGTCGCTGCTGCCGGCCCGGGTGTCCGCACTATGCAGTG	G	Rv3257c	Rv3258c	none	-542	52	0.11	57.2829	24.0703	32.3465	9.84345	8.75906	15.7316	26.5727	48.1707	49	0.718182	1.12857	2.56494	36.9516	39.1595	51.9737	7.14573	9.64319	5.74933	41.2478	1.47056	4.80988	37.8999	11.4447	1.72751	42.6949	7.51275	2.50665	3.08236	2.30323
3639341+	+	3639341	GGACACGCGCATCCGTCCACGCCGCGATGTTTAACCGTTACCATCGGCGCGTGAGCGATTCCCGCAGCTCCTCGTGGAGCCGTCGGTCGCGGGGCGGGTCG	G	Rv3259	none	none	-84			3.14741	3.54883	3.93963	2.01917	1.85288	1.70996	4.66818	5.78049	5	0.718182	1.12857	1.02597	6.68952	8.85345	7.48421	1.78643	2.22535	1.91644	5.14956	0.957576	2.42699	3.54529	1.86067	0.930083	7.67572	1.97608	1.95766	1.49691	0.469325
3640376-	-	3640376	AATGCGCCGGCACACTTGACCCGCGTCCCCAACTTGTGTCTAATCACATCAGTGTCATTTCGCGGTTGGCCGGCCGGTTTCGGTGTCGCAGACCGAGATTC	A	Rv3260c	none	none	-235			579.438	501.002	481.465	148.157	204.154	153.896	754.809	606.309	467	100.186	51.9143	55.9156	559.052	296.25	249.058	148.075	144.277	73.4636	609.373	69.3387	3.13559	520.635	168.735	1.62551	368.12	121.939	1.59402	1.51008	1.54157
3646902-	-	3646902	GGCAGCACCTGCGAACTCAACTTCGATCGATCGACGGTTACCCTCAACGCGTGACTGACGTCCTGCCGGTGGTAGCGGTGACCTACTCGCCGGGGCCCCAT	G	Rv3265c	Rv3266c	none	-18	908	0.99	8.49801	2.93164	7.46457	4.29073	3.53731	6.83983	6.46364	15.4146	11	0.718182	1.12857	1.02597	6.05242	8.85345	10.3947	1.58794	4.07981	4.68464	10.9594	0.957576	3.51664	6.29807	4.88929	0.365285	8.43353	3.4508	1.28921	3.15136	2.22743
3647888+	+	3647888	GCCGGGGTTGGCTACCCGACAGGGCGCCGTTACACAAGTAGTCTAGTGTGATGTCTGCGCAACGTGTGGTTCGTACGGTTCGTACCGCTCGGGCTATTTCC	A	Rv3268	Rv3267	none	-1532	4	0	14.7928	8.94922	9.74541	7.57188	5.72708	14.7056	7.54091	13.4878	23	5.02727	5.07857	5.12987	10.5121	12.5991	24.9474	5.55779	11.1268	9.15633	14.6762	5.07857	1.53099	11.1625	9.33486	0.257957	16.0195	8.61363	0.895139	1.27303	0.635848
3649468+	+	3649468	CGATGCTGCGCGCCGACCCGGTCGGCCCGCGCATCACCTACTATGACGATGCCACCGGTGAGCGCATCGAGCTATCCGCGGTGACACTGGCTAACTGGGCC	G	Rv3269	Rv3268	none	-766	49	0.07	4.72112	4.01172	3.52493	0.504792	0.336887	1.02597	2.15455	5.13821	9	1.07727	1.69286	2.56494	4.45968	4.76724	3.74211	1.19095	2.59624	1.27763	5.43092	1.77835	1.61065	4.08592	0.622551	2.7144	4.32301	1.68828	1.35649	-1.10374	0.254168
3650188+	+	3650188	TCAGAGCAATACATATTGATATCGCGATATATAGATGTTAATGTCACTGCAACGAGCTGCCGCTGCAATTACAGACCCGGAAGAAAGGTACAGGCAATGGC	A	Rv3269	none	none	-46			24.2351	28.6992	25.7113	14.1342	27.7932	16.7576	49.9136	28.2602	37	14.3636	3.95	8.20779	41.4113	21.1121	16.6316	24.8116	22.6244	11.2857	38.3913	8.84048	2.11858	26.2152	19.5616	0.422375	26.385	19.5739	0.430786	1.69621	1.6878
3653347-	-	3653347	CGCGACGCCGCGGCGACCGCCCGGCATGTCTTGCCTCTACCATCGTCGGGATGGAGACGACGACGGAACACCGCGATGAATCCACGCTGGATTCGCCCGTG	A	Rv3266c	Rv3271c	none	-5538	1	0	11.0159	9.41211	15.9659	9.84345	7.57996	11.6277	6.82273	32.7561	20	5.74545	18.0571	14.8766	18.1573	16.0043	22.0368	6.74874	17.8028	8.51752	19.8596	12.8931	0.623241	12.1313	9.6837	0.325104	18.7328	11.023	0.765046	0.298137	-0.141805
3658119-	-	3658119	TGGCGGCCAAGGATGCGGAACTGCAGCGGCTTGCGGGTAAGTTAACCCGCGACTAGCACGGAGATTAGGAGGGCTCCAAGATGGTTGGATGGGCCGGAAAC	G	Rv3274c	Rv3275c	none	-30	520	0.99	5.66534	5.55469	6.01312	1.76677	2.52665	1.02597	7.9	7.70732	9	0.718182	1.12857	1.02597	8.91935	5.78879	2.91053	0.992462	1.11268	1.27763	8.20244	0.957576	3.09859	5.74438	1.77313	1.69585	5.87289	1.12759	2.38083	1.40274	0.717765
3659915-	-	3659915	TGCCGTGGCCGGCAAGTACGCCGGTCAGATGCCGTGACACCATGATGGCCGTGGCGAGCTCACGCACCCCGGCGGTCACCTCGTTCATTGCCCCCCTCGTT	G	Rv3275c	Rv3276c	Rv3277	-1277	10	0.01	4.72112	3.85742	3.93963	0.757188	1.1791	1.02597	1.07727	10.2764	4	0.718182	1.69286	1.02597	4.77823	5.44828	4.57368	0.595477	1.85446	0.425876	5.1179	1.14567	2.15936	4.17272	0.987422	2.07925	4.9334	0.958604	2.36357	0.0801087	-0.204215
3662062+	+	3662062	CCGCCCCAGCCTAAGGAAGTAGTGTGCGGCAGCCGATAACATCGACTCCCATGACAAGCGTTACCGACCGCTCGGCTCATTCCGCAGAGCGGTCCACCGAG	A	Rv3281	Rv3280	none	-1627	1	0	25.1793	22.0645	23.0157	5.04792	7.24307	3.7619	33.0364	32.7561	30	5.38636	3.95	7.69481	25.4839	30.306	33.2632	5.3593	8.90141	7.45283	31.9308	5.67706	2.49173	23.4198	5.35097	2.12986	29.6844	7.23785	2.03607	0.361875	0.455664
3664928+	+	3664928	GCAGCAGTAGCTTCGGACTGGGCCAGGTCGCCAGCGGTAGGCTCGATGATGTGCCGCTTCCCGCAGACCCTAGCCCCACCTTGTCGGCCTACGCCCATCCC	G	Rv3284	Rv3283	none	-890	1	0	2.20319	4.16602	3.11024	0.504792	0.336887	0.683983	1.07727	7.70732	8	0.718182	1.12857	1.02597	2.22984	2.38362	5.40526	0.595477	2.22535	1.7035	5.59486	0.957576	2.54664	3.15981	0.508554	2.63537	3.33957	1.50811	1.14692	-0.088722	1.39972
3665469+	+	3665469	CGTGCTGGCCATCCTGGGCGCTCAGCCGCTGATCGACGTACGCTCTCCCGAGGAGTACACCGGCAAGCGCACCCATATGCCCGATTACCCCGAGGAAGGGG	A	Rv3284	Rv3283	none	-349	542	0.61	5.66534	3.70312	3.11024	1.26198	3.20043	2.39394	7.9	9.63415	11	2.51364	1.12857	1.02597	4.14113	6.46983	4.57368	1.98492	0.741784	4.25876	9.51138	1.55606	2.61176	4.15957	2.28545	0.863956	5.06155	2.32849	1.12018	1.7478	1.49157
3683024-	-	3683024	GTGGGACAGGGCGCCGCGGGCTGAGCGCTCGCGATCGGTACCTTGACGAGATGCCGTGGGCGCGAATGCTGTCGCTTATCGTTCTCATGGTTTGCCTGGCC	A	Rv3294c	Rv3298c	none	-7029	1	0	3.46215	2.62305	2.28084	1.00958	1.85288	2.73593	2.15455	7.70732	6	0.718182	1.69286	1.02597	3.50403	1.70259	2.07895	1.38945	1.85446	0.638814	5.28729	1.14567	2.20633	2.78868	1.86613	0.579532	2.42852	1.29424	0.907973	1.6268	1.29836
3691141+	+	3691141	GCGCGGCGCGATGGGTACCACCCGAGCCCCCGCCGTCTAAGCTTTCCCCCGTGCCGCTCTACGCCGCCTACGGGTCGAACATGCATCCCGAGCAGATGCTC	G	Rv3307	Rv3304	none	-2913	1	0	5.66534	4.7832	5.59843	3.28115	1.1791	2.39394	2.15455	9.63415	17	0.718182	1.12857	1.02597	8.91935	3.74569	11.2263	1.19095	2.22535	2.55526	9.59623	0.957576	3.32501	5.34899	2.28473	1.22724	7.96379	1.99052	2.00031	2.09777	1.3247
3693989-	-	3693989	ACTGAGCCGCTCGCCGGGGAGCGGGTGCTCGTCGATGAGATACTGCGAGCATGCCAGCAGCCAGCGCATCCGACCGCGTCGAGGAATTGGTGCGGCGCCGT	A	Rv3305c	Rv3306c	none	-1181	1	0	7.23904	4.01172	8.29396	2.77636	5.22175	3.7619	5.02727	10.9187	3	1.79545	2.82143	1.53896	11.7863	4.76724	16.6316	2.38191	6.30516	6.81402	6.31532	2.05195	1.62186	6.51491	3.92	0.73289	11.0617	5.16703	1.09817	0.888973	0.523696
3694052+	+	3694052	TCATCGACGAGCACCCGCTCCCCGGCGAGCGGCTCAGTTAAGCTCGCCCAGTGTGGCTGACCCGCGCCCCGATCCCGACGAACTGGCCCGGCGGGCGGCGC	G	Rv3307	none	none	-2			5.03586	3.54883	4.35433	1.26198	0.673774	2.05195	3.23182	3.85366	8	0.718182	1.69286	1.02597	4.77823	5.10776	8.73158	1.19095	1.11268	2.34232	5.02849	1.14567	2.13393	4.31301	1.32923	1.6981	6.20585	1.54865	2.00262	0.435835	0.131314
3698121+	+	3698121	CCAATAACCGATATTTGGGGCGACTAGCCGCCGTCGCTATTCTGTGCCGCATGGTTGCTGACCTCGTACCCATCCGCTTGAGCCTGTCCGCTGGTGACCGC	A	Rv3316	Rv3311	none	-5981	1	0	6.9243	3.08594	3.11024	4.03834	2.35821	6.15584	1.79545	5.78049	12	1.79545	1.69286	1.53896	5.41532	10.2155	13.7211	4.16834	7.78873	4.89757	6.52531	1.67576	1.96123	4.37349	4.18413	0.0638578	9.78396	5.61822	0.800307	1.89738	1.16093
3698455-	-	3698455	ACACTGCCGCCAGTTCGCACACCGATCCGATGGCGGATACGATCGCCAATGAGGCGGCCAGCGCGGCCACTGACTCCGCCGTCGGCTTCTCAGCCAGCAGT	G	Rv3309c	none	Rv3311	-1362			16.3665	5.86328	7.25722	3.28115	1.1791	6.49784	3.23182	13.4878	16	0.718182	2.25714	2.05195	8.91935	10.8966	17.4632	3.77136	3.33803	4.4717	10.9065	1.67576	2.70231	9.82901	3.6527	1.42808	12.4264	3.86036	1.6866	1.27422	1.01571
3701016-	-	3701016	TCGCACCTAGCGTCCAGTTGCTTGCCAGATCGCTTTCGTACCGTCATCGCATGTACCGGTTCGCGTGCCGCACGCTCATGCTGGCGGCGTGCATCCTGGCC	A	Rv3312c	Rv3312A	none	-686	1	0	15.7371	9.875	13.4777	18.4249	7.41151	18.8095	12.9273	26.3333	33	9.33636	19.75	12.8247	14.6532	19.75	28.2737	8.33668	18.1737	12.1375	24.0869	13.9703	0.785879	13.0299	14.882	-0.191739	20.8923	12.8826	0.697546	0.977619	0.0883335
3702444-	-	3702444	GTTCGCATTCGGAAACCGTCACGGCGGGCGCGAGCGGCACAATGGGCGACATCGATGCGATGGCAGTGGGGTTAGCGGCATGGCGACTCGGTGCGGGCAGG	A	Rv3313c	Rv3314c	none	-260	1024	0.8	4.40637	4.7832	4.97638	3.78594	3.53731	3.7619	3.95	10.2764	23	2.15455	6.77143	4.61688	9.55645	5.44828	16.2158	3.57286	6.30516	7.45283	12.4088	4.51429	1.45879	4.72199	3.69505	0.353798	10.4068	5.77695	0.849151	1.105	0.609644
3708316-	-	3708316	GCCATCCTGTAGACGCGTTGCGCCCAGATTGGTGCGATAGCATCTGATGCATGCGCACCACGTTGTCCATCGACGACGATGTATTGCTGGCCGTGAAGGAA	A	Rv3320c	Rv3321c	none	-246	1	0	7.23904	4.62891	5.18373	4.03834	4.71642	5.47186	7.18182	9.63415	13	1.43636	2.25714	1.02597	6.37097	7.8319	4.98947	6.94724	5.56338	4.89757	9.93865	1.57316	2.65939	5.68389	4.74221	0.261321	6.39745	5.80273	0.140764	2.39806	2.51862
3715776+	+	3715776	ACAGCGCGGCTCCTCGCGGTCGGGCCGCCGATCACCTACTCTGCACAGACGATGGCCTTCTTACGTTCGGTATCGTGCCTGGCAGCAGCCGTGTTTGCGGT	G	Rv3330	none	none	-1			6.9243	3.08594	7.87927	2.77636	1.51599	5.12987	5.38636	14.7724	7	0.718182	1.12857	1.02597	10.1935	9.19397	13.3053	3.17588	4.4507	3.61995	9.05291	0.957576	3.24092	5.96317	3.14074	0.924975	10.8976	3.74884	1.53949	2.31595	1.70143
3717118+	+	3717118	GGCTTGACCAGCGGTTGACCGCGTGACGACGCTGTGGCAGCCTCATCGAAATGACTACAGCCCTATACCAGGACGCGGGGTTCACGCCCGCCGGGGCGCCC	A	Rv3332	Rv3331	none	-1477	29	0.02	6.29482	7.56055	9.95276	3.02875	4.88486	7.52381	4.30909	14.1301	18	1.79545	5.07857	4.1039	10.5121	9.53448	45.7368	3.77136	5.56338	8.9434	12.1464	3.65931	1.73089	7.93604	5.14581	0.625022	21.9278	6.09271	1.84761	1.10586	-0.11672
3723634-	-	3723634	TGGTGACCGGTGGTCGACGGGGAGGGCACCCCGCGTGAAAGGATCGGGGCATCATGAGCACCCCTACCGGGTCCCGCCGGATCTTCTCCGGCGTGCAGCCC	A	Rv3336c	none	none	-3			9.12749	3.54883	12.0262	4.54313	6.23241	7.52381	6.46364	24.4065	6	2.87273	8.46429	3.59091	8.28226	6.81034	10.3947	2.38191	5.93427	5.53639	12.29	4.97597	1.30444	8.23419	6.09978	0.432868	8.49578	4.61752	0.879627	0.871571	0.424812
3723728+	+	3723728	GTCACCACGCTGCTTGCGGTACCGGCGGTACCGGCTTTAGTGTCGGCTCTATGCGCAGTCCGATACGCGTGGGTTCGGGAGAGCCGGTCCTACTGCTACAC	A	Rv3338	Rv3337	none	-176	73	0.19	3.46215	1.85156	2.28084	4.03834	1.51599	2.05195	3.59091	5.13821	8	1.79545	1.69286	1.53896	7.32661	5.44828	8.73158	2.38191	5.19249	4.04582	5.57637	1.67576	1.73451	2.53152	2.53543	-0.0022255	7.16882	3.87341	0.888133	1.73674	0.846381
3725851-	-	3725851	CCCTTTACCGGCCGCTAGGGGCCCGCGCGGGCTGCTAGTAATCTGATGTGGACTCCCATGTCCAACGCACCCAAGATAAAAGTCAGCGGTCCGGTCGTAGA	G	Rv3339c	none	none	-7			10.3865	9.56641	12.4409	2.01917	3.8742	4.1039	11.85	7.70732	13	0.718182	1.12857	1.02597	7.32661	5.78879	12.8895	2.18342	3.70892	1.7035	10.8524	0.957576	3.50249	10.7979	3.33242	1.69611	8.66829	2.53195	1.7755	1.80638	1.72699
3725971+	+	3725971	TTGTGCTTTGAGTTGGCACTGAGTAGCTGCCATGCGCTAGGCTTCGAGTCGGTCATGAGCGCCAGCGTCAAGCCCCGGCTTGCTGGCCGGCAACCCTCCAA	G	Rv3340	none	none	-156			289.562	152.6	184.126	4.03834	2.02132	6.49784	108.445	279.39	383	2.87273	3.95	3.59091	457.754	583.987	494.789	27.5905	37.831	37.0512	256.945	3.47121	6.20988	208.762	4.18583	5.6402	512.177	34.1576	3.90637	0.569674	2.30351
3727473-	-	3727473	GGGCAGCGTCTGGGTGGGTACATCGGAGATCGTCATGTCAGAATTCCTCAGAACGCCGCCACGGACTGCGGGTCGGCGCTGAATCTGCGGGCCGCGGCAAA	G	Rv3339c	none	Rv3340	-1629			5.03586	5.24609	2.90289	2.27157	1.1791	3.7619	4.30909	7.06504	8	0.718182	1.12857	1.02597	3.82258	8.17241	5.82105	1.98492	1.85446	2.55526	6.45804	0.957576	2.75364	4.39495	2.40419	0.870294	5.93868	2.13155	1.47824	1.88335	1.2754
3729991+	+	3729991	TGGGTCACGCCAAGCGAACTCAGCAGCACGGTGAATGGCAGAATCTCGCTGGGCGCCGTTTGGATGGCGGGGACATTAACGTTGATGAACCCCAGCAGCGT	G	Rv3348	none	Rv3343c	-23774			5.03586	3.70312	8.50131	0.757188	0.673774	0.683983	2.87273	9.63415	17	0.718182	1.12857	1.02597	7.96371	12.2586	4.98947	1.98492	3.33803	0.851752	9.83562	0.957576	3.36056	5.74676	0.704982	3.02709	8.40393	2.05823	2.02966	0.333466	1.3309
3731144-	-	3731144	GGGGTTGGGTGCGCCGGCGTTGGTGTCGGGTTTGGGTAGTGTCGGTCAGCAGTTGTCGGGATTGTTGGCGAGCGGGACGGCGCTGCATCAGGGTCTGGTCC	A	Rv3339c	Rv3343c	none	-5300	5792	0.76	13.8486	5.70898	4.56168	2.77636	2.6951	3.41991	8.97727	10.9187	5	2.15455	6.20714	2.56494	5.09677	6.81034	5.82105	1.38945	4.8216	1.27763	8.29866	3.64221	1.18806	8.03976	2.96379	1.43971	5.90939	2.49622	1.24326	-0.251644	-0.0551973
3736045-	-	3736045	ACCGGCAGTGGGAATTTCGGTATTGGGTTGACCGGTGATAATCTGACCGGGTTCGGTGGTTTCAATACCGGTAGCGGGAATGTGGGGTTGTTTAATTCGGG	G	Rv3339c	Rv3343c	none	-10201	891	0.12	5.66534	4.7832	4.56168	0.504792	2.02132	1.36797	5.38636	5.13821	5	1.07727	1.12857	1.02597	5.41532	1.02155	0.831579	3.17588	1.11268	0.851752	5.17486	1.07727	2.26414	5.00341	1.29803	1.94659	2.42282	1.71344	0.499794	0.317545	1.76434
3736573-	-	3736573	GTGGACCCCTTCGTCATCGCGGCCAATCGGTCGAGGTTAGTGTCGCTGGCGTTATCGAATCTGTTCGGCCAGAACACGCCGGCGATCGCGGCCGCGGAGTT	G	Rv3339c	Rv3343c	none	-10729	363	0.05	4.40637	2.16016	2.28084	0.504792	0.336887	1.36797	1.43636	3.85366	12	0.718182	1.12857	1.53896	5.09677	6.46983	8.73158	0.79397	1.11268	0.425876	5.76334	1.12857	2.35241	2.94912	0.736548	2.00143	6.76606	0.777507	3.12139	0.350973	-0.76898
3737391-	-	3737391	GCGGCGACGGCGGTCAGGGCGGCCCCAACGGCGGCGGTACCGTCGGCACCGTGGCCGGTGGCGGCGGCAACGGCGGTGTCGGCGGCCGGGGCGGCGACGGC	G	Rv3343c	Rv3344c	none	-456	1048	0.72	5.3506	3.54883	6.01312	2.52396	2.02132	3.41991	1.43636	7.70732	11	1.07727	1.69286	1.02597	5.09677	5.10776	9.97895	2.38191	2.22535	2.12938	6.71456	1.26537	2.40774	4.97085	2.65507	0.904745	6.72783	2.24555	1.58307	1.50299	0.824662
3744383+	+	3744383	CCCCCGGGCATGCCGTCGGGTCCGACCGCGAAGAATGAAAAGCTGGGTCTGACCTTGAATCCGGAGCTGCTTCCGGACGTCATCCTGATCTCCGAGACGGC	G	Rv3348	none	Rv3347c	-9382			5.98008	7.86914	4.76903	1.51438	1.68443	1.02597	2.87273	13.4878	14	0.718182	1.69286	1.02597	5.09677	7.8319	9.97895	0.79397	3.70892	1.27763	10.1202	1.14567	3.14297	6.20608	1.40826	2.13977	7.63587	1.92684	1.98656	1.0032	1.15641
3744752+	+	3744752	AAGCCCTCGTAATTGCCCCGCCATAAGATGCCGTTGCTAAAGTTGCCCGTGATGAGGGCGCCGGTGTTGACATTGCCCGCGTTGGCGACGCCGGTGTTGGC	G	Rv3348	none	Rv3347c	-9013			10.7012	4.9375	13.8924	7.06709	5.0533	7.18182	6.82273	11.561	30	1.07727	1.69286	1.02597	13.379	16.0043	28.2737	5.55779	13.723	8.9434	16.1279	1.26537	3.67193	9.84369	6.43407	0.613468	19.219	9.40806	1.03056	3.05846	2.64137
3749836+	+	3749836	ATTTGGGAACGCGTCGTGGAGGAACTGAAGCTTGAGGTTAACGTTGAACGGATTGAGCTGGACGTTTGAGACGGTGATCGGGCCGAACCTGAATTGTCCGG	G	Rv3348	none	Rv3347c	-3929			2.83267	2.62305	4.35433	2.77636	1.51599	3.41991	6.46364	8.99187	12	1.79545	1.12857	1.02597	3.82258	7.8319	9.14737	3.37437	7.04695	1.49057	9.15184	1.31667	2.79717	3.27002	2.57075	0.347106	6.93395	3.97063	0.80431	2.45007	1.99286
3755716+	+	3755716	TCAACCCGTGCTCCTGGCAGCCCGAACAACACTGTCGTAGCGTCAGACACAGCCCTTGGCTCCTTCCTCGGCCTGAATGCTTCGCAACACTTAGACTTCAG	A	Rv3354	none	none	-13395			2.51793	2.46875	3.73228	0.504792	1.1791	0.683983	5.02727	3.21138	8	1.07727	1.12857	1.02597	4.14113	3.40517	2.91053	1.19095	1.11268	0.638814	5.41288	1.07727	2.32901	2.90632	0.789293	1.88056	3.48561	0.980815	1.82936	0.448453	0.499656
3765565+	+	3765565	GAAAGGGCAATTGGTTGACAAATGTCTGTTGGGCAAACAGGGTGATGGGTGTGATGGTCAGCGGGCCGATGTTGATGGGTATGCCGATACCGCCGCCGAAG	G	Rv3354	none	Rv3350c	-3546			7.55378	5.86328	8.29396	0.757188	0.842217	1.70996	7.18182	8.34959	15	0.718182	1.12857	1.02597	10.5121	5.44828	11.2263	0.79397	4.4507	3.83288	10.1771	0.957576	3.4098	7.23701	1.10312	2.7138	9.06223	3.02585	1.58252	0.695999	1.82728
3768999-	-	3768999	TGGCGCGTTCTGATACCGGCCGGGGTTCTCGATACGACACGATCGCGGTCGTGATGTCTCGCCAGACGTTTCTTCGCGGCGCCGTCGGAGCGCCGGCGACG	G	Rv3353c	none	none	-3			6.29482	3.39453	4.56168	1.51438	1.34755	2.05195	3.23182	5.78049	6	1.07727	2.82143	1.02597	3.50403	4.08621	3.74211	0.595477	0.741784	0.851752	5.0041	1.64156	1.60805	4.75034	1.63796	1.53613	3.77745	0.729671	2.37209	0.0719112	-0.764049
3770649-	-	3770649	AGCGGGTCGTCGCCATCGGCACCGCGGACACGCATGCCAGACTGGCTGGCGTGGGCGCGATCATGCTGGACGGCAAGGCTACCCGCGACGAGATCTTCGGT	G	Rv3355c	Rv3356c	none	-842	1	0	14.1633	6.48047	18.0394	2.27157	3.20043	8.54978	6.46364	19.9106	21	1.07727	1.12857	1.02597	16.8831	19.069	41.5789	4.36683	6.30516	6.1752	15.7914	1.07727	3.87368	12.8944	4.67393	1.46404	25.8437	5.61573	2.20226	2.40965	1.67142
3775981+	+	3775981	ACGCCACCAGCCGCTGCGCCGACTACCGCACAGTCGGGTACCCTCGCGATGTCGACGCGGCGATAGTCCTCGACCTCTGACACGGCGGCGCTGATCACGGT	G	Rv3366	none	Rv3365c	-1756			4.40637	2.31445	3.31759	1.00958	0.673774	0.683983	2.51364	4.49593	18	0.718182	1.12857	1.02597	5.09677	6.81034	6.23684	0.79397	1.11268	1.27763	8.33652	0.957576	3.12199	3.34614	0.789114	2.08419	6.04799	1.06142	2.51045	1.0378	0.611534
3777256+	+	3777256	GCGACGTCCAGCGCCGACATGTATTTCGTGATCGCGGGTATCATTTCGGCGCGCGCGGCGACCAGCCGCAGGCCGCTGGTGCTGGCCATCGCAGCCTCGAC	G	Rv3366	none	Rv3365c	-481			7.23904	4.01172	6.63517	1.00958	1.51599	2.05195	5.38636	12.2033	19	3.23182	1.69286	2.56494	3.82258	8.85345	11.2263	2.18342	1.48357	2.34232	12.1965	2.49654	2.28847	5.96198	1.52584	1.96619	7.96745	2.0031	1.99188	0.322286	0.296589
3777632-	-	3777632	GCTCGGTGACAGCGGTGGAGACCTCGGCCGTGGGCTGTCATACTCGTCGGATTGCCAGTTGTTTACGTCCGCGCCCGGCCGGCTGGGGCGGACGGCATCAA	A	Rv3365c	none	none	-131			10.3865	7.71484	12.2336	6.05751	6.23241	10.2597	11.1318	26.3333	12	2.15455	7.33571	3.07792	16.246	9.53448	16.6316	3.37437	11.1268	3.40701	16.4884	4.18939	1.97664	10.1116	7.51655	0.427873	14.1373	5.96938	1.24386	1.54876	0.732779
3778521+	+	3778521	TCTGCCGCAAACCCCACGCCCGTTGGCCCATATTGCGCTAGCATCCGGGTGTTGTGATCTCGCAGGTTGCGTGCTGGCAGCCTGGGGGTGGGTTGTGATGT	G	Rv3367	none	none	-47			23.2908	17.4355	27.1627	2.52396	1.51599	6.15584	9.33636	37.252	61	2.87273	1.69286	2.56494	23.5726	27.9224	77.3368	1.38945	5.56338	4.89757	35.8628	2.37684	3.91537	22.6297	3.3986	2.73521	42.9439	3.95013	3.44248	1.18017	0.47289
3781002+	+	3781002	CCTCGTCGACGGACAGGTTGAGGGTCATGTGGGCAGGCTACCGTTGGGCCATGAGCGTCGAACTGACACAAGAGGTTTCTGCCAGGCTCACGTCCGACCTT	A	Rv3371	Rv3369	none	-3930	25	0.06	1.57371	3.39453	5.39108	1.76677	2.18977	1.70996	5.74545	3.85366	6	3.23182	2.82143	6.15584	4.77823	3.74569	7.48421	1.58794	5.93427	3.19407	5.1997	4.0697	0.353508	3.4531	1.88883	0.8704	5.33604	3.57209	0.579	-0.516891	-0.225492
3783383+	+	3783383	TGGCGACCTGGGCGGCGTAGTCGCGGCCGTATTTGTGGTAGACGTACTGGATGACCTTTTCGCGCTGATCCGACTCGATGTCGATGTCGATGTCGGGTGGC	A	Rv3371	none	Rv3370c	-1549			2.20319	1.23438	1.45144	0.757188	1.01066	2.05195	1.79545	5.78049	9	0.718182	2.25714	1.53896	5.41532	2.72414	3.74211	0.396985	1.48357	0.638814	5.52531	1.50476	1.87652	1.62967	1.27327	0.356045	3.96052	0.839789	2.23759	1.52048	-0.361071
3786457-	-	3786457	ACGCACCGGCCCGGCCGCACCGCCAGACGGCCGGCCGCTACGATCGGAACGTCTAGGCCACTACCGAAGACGCCGGTGCCCACACCGACTTCCTGGAGTTG	G	Rv3370c	none	Rv3372	-1717			62.9482	34.8711	38.5669	1.76677	1.85288	2.73593	26.5727	58.4472	61	2.15455	2.25714	1.02597	39.1815	40.181	36.5895	2.97739	4.4507	3.19407	48.6733	1.81255	4.74703	45.4621	2.11853	4.42353	38.6507	3.54072	3.44838	0.323505	1.29866
3787669+	+	3787669	GCGCCGCCTATGCGCGTCCTCTGCGGTGACCTGGCTGGTAGCTTAGGCACGTCTTTATCGACACCGGGTGCTGCCAGAGAACTCGAGACGCGGCACAGGTC	G	Rv3373	none	none	-57			7.86853	7.40625	4.14698	1.00958	1.34755	1.36797	9.69545	5.13821	5	0.718182	1.12857	1.02597	7.32661	3.06466	2.49474	0.595477	1.11268	0.638814	6.61122	0.957576	2.78746	6.47392	1.2417	2.38232	4.29533	0.782322	2.45694	0.405135	0.330523
3790127+	+	3790127	ATGTCGCACCGAAGGTCGCGGCGAATCGCCTTACTGGTATGTTTACGAACACAATCTGTGGCCATCAAGGGAGGACGCGTTGAGCATTAGCGCGGTTGTTT	A	Rv3376	none	none	-29			55.3944	60.9473	77.7559	20.1917	32.678	28.3853	54.5818	100.837	53	12.2091	14.6714	11.7987	52.5605	53.1207	37.8368	20.4447	31.8967	20.8679	69.4731	12.8931	2.42986	64.6992	27.085	1.25625	47.8393	24.4031	0.971132	1.1736	1.45873
3798841-	-	3798841	GTTTCAATTATGCATATCCGATGCTGATGAAATCCACTAAACTGCTCTGCAGCGTGAGGCGTTCGACGCCGGCCGATGTGTGAGCTTCAAGTCCGCAAGAT	A	Rv3383c	none	none	-352			1.57371	0.925781	4.56168	0.757188	1.1791	2.73593	2.51364	6.42276	7	2.15455	1.69286	2.05195	1.59274	1.36207	1.66316	0.79397	1.11268	0.425876	5.31213	1.96645	1.4337	2.35372	1.55741	0.595797	1.53932	0.777507	0.985368	0.837901	0.44833
3799134+	+	3799134	GTACCCGCCACGCCGTAGTAATGGGCATTTGTACATGTACATTCGCACACAAGGAGAGGTCTTGACGTATCTATTCCCTCTCTGCGCGATCGCGGCGGAGG	A	Rv3386	none	none	-958			5.98008	4.32031	8.50131	5.04792	4.04264	4.78788	5.74545	10.2764	10	5.38636	6.77143	5.12987	7.96371	9.875	7.48421	4.76382	4.8216	5.74933	8.67396	5.76255	0.589982	6.26723	4.62615	0.438017	8.44097	5.11158	0.72364	0.151965	-0.133658
3799910-	-	3799910	GAGTCGAACGTCGGCCCATGACGCCGACCGCTTGTGCTACAGTTAGCACAATGACCTCGGTGGGGGTGCGTGCGCTGCGGCAGCGGGCCAGCGAGCTGCTG	A	Rv3384c	Rv3385c	none	-275	34	0.11	4.40637	3.70312	8.08661	3.02875	3.36887	3.07792	7.54091	6.42276	8	4.66818	3.38571	4.61688	7.00806	7.15086	9.97895	4.96231	4.8216	7.87871	7.32122	4.22359	0.793614	5.3987	3.15852	0.773367	8.04596	5.88754	0.4506	0.0202474	0.343014
3800093-	-	3800093	CGGGCAGCACGGATTCCCACAACGATGCCTGATCGCCTACAGTACGAAACACGATGGCCTCAATCCCTTCCGCAACAAGGGCATTGAGGCCATCCTCCCAG	A	Rv3385c	none	Rv3386	-150			2.51793	4.16602	1.86614	2.52396	4.88486	3.41991	6.46364	4.49593	9	3.23182	4.51429	4.1039	7.00806	2.0431	4.15789	3.96985	2.96714	2.34232	6.65319	3.95	0.752194	2.85003	3.60958	-0.340854	4.40302	3.0931	0.50944	1.09305	0.242754
3804865+	+	3804865	ATCATCGCAAGCCCTTCCCCCGGACGGTATCGACAGGGCAGGCTATCGCCATGGCGAAGCGCACCCCGGTCCGGAAGGCCTGCACAGTTCTAGCCGTGCTC	A	Rv3391	Rv3390	none	-756	1	0	1.88845	1.85156	2.07349	1.76677	0.842217	1.36797	2.15455	7.06504	8	0.718182	2.82143	1.02597	1.91129	3.74569	4.98947	1.19095	1.48357	1.49057	5.73986	1.52186	1.91518	1.93783	1.32565	0.547742	3.54882	1.38836	1.35395	1.36744	0.561225
3805253-	-	3805253	GAACATCGCCGGCCAGCCAGTCTGCCGGTGCCAGCATATATGTTGAGTTGGCCATTGATTCGGGTTTGCCGTTGAACCAGCCGGCGTTGATCGCTTGCAGG	G	Rv3389c	none	Rv3390	-462			4.72112	2.77734	2.28084	1.26198	1.01066	1.70996	2.15455	8.34959	7	0.718182	1.12857	1.02597	5.09677	1.70259	4.15789	2.18342	1.11268	1.27763	5.83471	0.957576	2.6072	3.25977	1.32753	1.29602	3.65242	1.52457	1.26045	1.31118	1.34676
3805380-	-	3805380	ATCATGATCGCTACCCCCTGCGAGAACACGACCGGCGTATTGTGGCCGCTGTCGTAGATCTTGCGGACGGCGGCGCTGAACTGGGAATTGAATTCGGTGCC	G	Rv3389c	none	Rv3390	-589			14.7928	14.8125	19.9055	2.01917	2.35821	3.07792	8.97727	15.4146	24	1.43636	3.38571	1.53896	18.7944	10.556	32.8474	0.79397	1.48357	2.98113	16.1306	2.12035	2.92743	16.5036	2.4851	2.73141	20.7326	1.75289	3.56409	0.196025	-0.636661
3806046+	+	3806046	GCCGACTTCGACGTCGGCCAGCGCCTACCGACCCCGTATCATCGGATGACATTCGAGGCCGAACGGCTGGTGCGCTCCACGCCCGGCCTGCGCTATCGCAT	A	Rv3393	Rv3391	none	-2415	426	0.22	7.23904	3.85742	4.97638	6.05751	2.52665	5.81385	3.59091	12.2033	15	4.30909	7.9	7.69481	6.68952	5.10776	9.97895	3.77136	4.4507	5.32345	10.2647	6.63463	0.629606	5.35761	4.79934	0.158755	7.25874	4.51517	0.684939	0.470851	-0.0553329
3808461+	+	3808461	GAAGTGCGGCTTCAGCTCGTCGGGCATTGGGATAGCGTATCGTCGTCGCGGTGAGCGTCGTATTCGCCGACGTCGACACCGGCATCGACGACGCGCTGGCC	G	Rv3395A	Rv3393	none	-3258	1	0	11.3307	6.94336	5.80577	5.04792	2.02132	6.15584	5.02727	10.2764	6	0.718182	1.69286	1.02597	6.05242	5.78879	11.6421	2.18342	4.07981	1.27763	7.10123	1.14567	2.63188	8.0266	4.40836	0.864547	7.82777	2.51362	1.63884	1.76733	0.993041
3814078-	-	3814078	CCGCTACCGGCCGACCTCGGGAGTCACCCCAGCCACTAGACTGACTGGCCGTGGTGCAGCCTGCTGACATCGACGTGCCTGAGACACCGGCTCGACCGGTG	G	Rv3395c	Rv3396c	none	-2442	1	0	12.2749	10.3379	12.4409	1.51438	0.673774	5.12987	5.02727	19.2683	11	0.718182	1.12857	1.02597	16.5645	12.5991	24.5316	1.19095	2.59624	2.12938	11.7652	0.957576	3.61899	11.6846	2.43934	2.26004	17.8984	1.97219	3.18196	1.35895	0.437035
3817180-	-	3817180	GCTCTGCCCGCGTACCAAGCCTACGAGTTAGGCCCGGCTATAGTGCCGGGGCCACCTACTTCAGCACCGCGCTGATGTAGCGGCGGTCGGCGAACCGAGTT	G	Rv3398c	none	none	-1074			7.55378	2.93164	2.90289	1.00958	0.336887	1.70996	2.15455	7.06504	23	0.718182	1.69286	2.05195	4.45968	10.2155	14.9684	1.19095	3.70892	2.12938	10.7399	1.48766	2.85186	4.46277	1.01881	2.13106	9.88121	2.34309	2.07628	0.720801	0.775579
3817220+	+	3817220	AAGTAGGTGGCCCCGGCACTATAGCCGGGCCTAACTCGTAGGCTTGGTACGCGGGCAGAGCCGCCAGGCATGGCGAACTGGTATCGCCCGAACTATCCGGA	G	Rv3400	none	none	-19			11.6454	6.63477	9.33071	0.504792	0.50533	2.73593	3.59091	17.3415	18	0.718182	1.69286	1.53896	14.6532	16.6853	13.3053	1.38945	1.85446	0.851752	12.9775	1.31667	3.30105	9.20363	1.24868	2.88179	14.8813	1.36522	3.44629	0.419252	-0.145248
3818042+	+	3818042	GACGTGGTGGTAACCGATCTCGCCGAGCTGCTGTAGGGCATGATCGGGCGATGATCACCGAGGACGCCTTCCCCGTCGAACCGTGGCAGGTCCGCGAGACC	A	Rv3406	Rv3401	none	-7288	1	0	2.51793	2.77734	3.93963	1.76677	3.36887	3.7619	4.30909	12.8455	7	1.07727	2.82143	2.05195	5.41532	6.81034	4.98947	2.77889	6.30516	2.34232	8.05154	1.98355	2.02118	3.0783	2.96585	0.0536893	5.73838	3.80879	0.59131	1.96749	1.42987
3824407+	+	3824407	CCTGACCCCATCGATCAAAGCGGCGGGAAACCTCTGTTTACAGTGGAAGGAAAGGACGAGGTCATACCGCTCCACGATTTCCGCGACGCGCTCTGCGACAT	A	Rv3406	none	Rv3404c	-923			5.03586	3.08594	4.76903	3.53355	2.6951	3.41991	4.30909	6.42276	8	5.02727	5.07857	5.64286	5.09677	3.40517	3.74211	1.58794	2.22535	4.68464	6.24395	5.24957	0.250261	4.29694	3.21619	0.417959	4.08135	2.83264	0.526898	-0.167699	-0.276637
3824634-	-	3824634	GCCCCAGCGTGGCCGTCCGGTATGCGTCGGCCCTGAAGTAGGGTGAGCTGGTGTTGGGGGCTCCGCTGATGGGCGCTGGGCAGGCTGGCGGGGGCGAGTCG	G	Rv3404c	none	none	-50			8.18327	2.31445	4.35433	1.76677	1.34755	1.70996	2.15455	3.85366	11	0.718182	1.12857	1.02597	4.77823	2.0431	12.0579	1.38945	2.22535	2.98113	5.6694	0.957576	2.56574	4.95068	1.60809	1.62228	6.29307	2.19864	1.51715	0.943461	1.04859
3826273+	+	3826273	CAGTAAGCGCAACGCAATTATGTAGCACCATGCGTGCTACCGTTGGGCTTGTGGAGGCAATCGGAATCCGAGAACTAAGACAGCACGCATCGCGATACCTC	G	Rv3408	Rv3407	none	-275	22	0.07	41.2311	39.8086	52.0446	4.54313	9.93817	3.7619	63.5591	40.4634	38	5.38636	1.69286	3.07792	84.7339	45.6293	64.4474	11.1156	10.0141	9.36927	47.3408	3.38571	3.80555	44.3614	6.08107	2.86691	64.9368	10.1663	2.67524	0.938644	1.13031
3829865+	+	3829865	GTCCTTCGACGAGCGGGTGCGCCGCGACGGCACGATGCTAATCTCGCTGAGTTCATAGGTGCGGCGGGCGGTGCGGCCCATGCCGATCTCGACCATCTAGA	G	Rv3412	none	Rv3410c	-1861			9.44223	6.01758	5.59843	1.26198	1.34755	2.05195	5.38636	10.2764	10	0.718182	1.12857	1.53896	6.37097	5.78879	6.65263	1.38945	1.11268	1.06469	8.55426	1.12857	2.92215	7.01941	1.55383	2.17553	6.2708	1.18894	2.39898	0.74662	0.52317
3831553-	-	3831553	GCTGCGGCGCGCATCGTCACCGGGCGGTTACGAGCCGATAGGATGGGCTTCTCACTGAAAACATGCGTATGGAGGGCCCCACCGATGTCCCGTGGCATGTC	C	Rv3411c	none	none	-34			19.5139	15.1211	27.9921	7.82428	7.07463	12.3117	17.5955	39.8211	42	3.23182	3.38571	2.05195	26.4395	27.2414	63.6158	7.34422	13.723	6.1752	33.1389	2.88983	3.51947	20.8757	9.0702	1.20262	39.0989	9.08081	2.10624	2.31685	1.41323
3831726+	+	3831726	GAGAACTCAATTTCTGGCGTTATCACCGCGTGCTTGCGTAGTGTAGAGGGGTGCGCGACCACCTGCCGCCGGGTTTGCCGCCCGATCCGTTTGCCGACGAC	G	Rv3416	Rv3412	none	-3166	1	0	24.8645	21.9102	23.6378	1.51438	1.68443	3.7619	11.85	32.1138	47	1.43636	1.12857	2.05195	21.3427	27.5819	56.5474	4.16834	2.96714	5.96226	30.3213	1.53896	4.3003	23.4708	2.32024	3.33852	35.1573	4.36591	3.00947	0.961778	1.29083
3833665-	-	3833665	TGGATGCTGGCGTACCGCTTAAAACGCGGTTGGGCCGTTATGGTCGATCCGGGAGTTAGCCCGGGATGTGTCCGCTTCGTAACGTTGGAGATATCGCCGTC	G	Rv3413c	Rv3414c	none	-620	12	0.02	11.3307	9.25781	10.7822	2.01917	2.02132	3.7619	7.9	14.7724	12	1.43636	1.12857	1.02597	5.41532	5.44828	7.48421	0.396985	2.22535	1.27763	11.5575	1.19697	3.27136	10.4569	2.6008	2.00743	6.11594	1.29999	2.23407	1.26394	1.03729
3834797+	+	3834797	CGCCTATTGACGGAAATTCGGCAGCGCCCCTAGCGTCTATCCTTGACGGTAGTCATCGGTGACGCCACTCCACTTCAGTTGCACAACTCGCGCGTCCGCGA	A	Rv3416	none	none	-95			3.46215	3.70312	4.14698	2.27157	3.8742	3.7619	6.82273	5.13821	6	3.23182	3.95	2.56494	6.05242	3.74569	4.98947	1.38945	2.22535	4.4717	5.98698	3.24892	0.881869	3.77075	3.30256	0.191269	4.92919	2.6955	0.870799	0.6906	0.0110697
3837458-	-	3837458	GCAAGGGGGCGCCCTTGAGTGCTAGCACTCTCATGTATAGAGTGCTAGATGGCAATCGGCTAACCCCTGCGTCGGCACCCGCGACGACGGCGCGAGGGCGC	G	Rv3418c	none	none	-170			449.45	416.139	549.89	16.9105	18.5288	23.5974	329.286	788.073	756	12.9273	19.75	18.9805	720.556	1017.47	1427.41	17.6658	39.6854	34.0701	624.453	17.2193	5.1805	471.826	19.6789	4.58353	1055.14	30.4738	5.11373	0.596965	0.0667728
3838864-	-	3838864	ACTATGTGGGTGCGCGCAGCGGTGGCACGCTGGTCGGTTACGCTGGAATCTCGCGGTTGGGCCGAACACCGCCGTTCGAGTACGAGGTGCACACCATCGGC	T	Rv3419c	Rv3420c	none	-275	199	0.42	24.8645	23.1445	35.4567	19.6869	11.1173	29.0693	12.5682	44.3171	49	7.18182	17.4929	7.18182	39.1815	49.375	73.5947	20.8417	40.4272	31.0889	35.2951	10.6188	1.73284	27.8219	19.9578	0.479269	54.0504	30.786	0.812033	1.25357	0.92081
3841566+	+	3841566	CCGATCACCCGGTGTTTGGCTCAGATTGCCGGTGCCGCATGATGGTTGGCGTCAATAGAGTGCGGATCGGCCGGCATGAATTGACGGGAGCGTAGCTTGAC	G	Rv3425	none	none	-673			5.98008	4.47461	6.63517	0.504792	0.336887	0.683983	2.15455	7.06504	13	0.718182	1.12857	1.02597	4.77823	9.19397	11.2263	0.396985	2.22535	2.34232	7.40653	0.957576	2.95134	5.69662	0.508554	3.48563	8.3995	1.65489	2.34357	-0.534294	0.607766
3847288+	+	3847288	CCGCCGCCGAGCAATTGCGACTAATGTATAACTCAGCTAACATGACGGCTAAGTCGCTCACCGACAGGCTCGGCGAGCTGCAGGAGAACTGGAAAGGTAGT	A	Rv3437	Rv3429	none	-9623	124	0.23	3.46215	3.39453	5.80577	6.3099	3.53731	4.78788	6.82273	12.8455	14	7.54091	8.46429	1.53896	16.246	19.069	13.3053	13.1005	21.5117	10.434	11.2228	5.84805	0.940398	4.22082	4.87837	-0.208875	16.2067	15.0154	0.11015	1.14927	0.830248
3849277-	-	3849277	GGACCGCGTCGCCGACCCTCTCTGTCAACCTTGAGTGAGACACTGCGAGTGGAGATGTTTACTGAGCCTGAGGGCGAGTACGAAGAGAACGAGGTTGACTA	G	Rv3430c	none	none	-472			8.49801	8.94922	15.1365	1.51438	2.6951	2.05195	7.54091	6.42276	12	0.718182	1.69286	1.53896	7.96371	5.78879	6.23684	0.992462	1.85446	2.34232	8.65456	1.31667	2.71657	10.8612	2.08714	2.37959	6.66311	1.72975	1.94564	0.336981	0.770934
3854823-	-	3854823	CCTGGCGGTGGCATCCGCTGACGGAGGGGTCCCGCGGTTACAATTTCCGGGCCGGAACGCACAAGTGGGCGGGTAGCGAGTTGGGACGCATCCTGAGAGTC	G	Rv3435c	none	none	-30			6.9243	1.69727	6.22047	0.504792	0.50533	0.683983	1.07727	9.63415	12	0.718182	1.12857	1.02597	7.96371	6.81034	17.4632	0.595477	1.11268	1.06469	7.57047	0.957576	2.98292	4.94735	0.564702	3.13109	10.7457	0.924281	3.53929	-0.148169	-0.556364
3877132-	-	3877132	GACCGTTCTTCGCCGACCGCGATGGTGGCTACACCCGTATCATCAAAATCGAGGCACGTAAGGGCGACAACGCTCCGATGGCCGTGATCGAACTGGTCCGG	G	Rv3455c	Rv3456c	none	-310	301	0.55	4.09163	5.0918	4.14698	2.52396	3.36887	1.70996	3.23182	4.49593	11	2.87273	1.69286	1.02597	11.1492	5.10776	4.98947	1.58794	2.96714	2.34232	6.24258	1.86385	1.74386	4.44347	2.53426	0.810121	7.08214	2.29913	1.6231	0.933735	0.120759
3880320-	-	3880320	CTGTGACAAGTGCAGGCTGATCCGTCGGCACGGGCGGGTTATGGTGATCTGTTCCGATCCGCGTCACAAACAAAGGCAGGGCTAGTTCGGCGACGATGCGG	G	Rv3460c	Rv3461c	none	-250	80	0.7	15.7371	17.127	24.8819	1.51438	4.54797	3.7619	27.65	37.8943	26	2.51364	2.25714	3.59091	22.6169	29.2845	20.7895	2.38191	1.48357	0.638814	30.5148	2.78723	3.4526	19.2486	3.27475	2.5553	24.2303	1.50143	4.0124	0.897306	-0.559798
3880808-	-	3880808	GCCTACGGCGTTTTGCGCAGAGCACGGCGATGCGGGTAATGTGGGTTGGCGGTGCGGTGTCCCGTGCCGGTTTGGCGTGCCCAGTTTTGAAAATTTCTCGG	G	Rv3462c	none	none	-155			414.829	406.572	603.178	66.3802	86.4115	138.506	283.323	957.634	718	7.18182	11.85	17.9545	554.593	761.737	664.432	80.5879	176.545	120.523	652.986	12.3288	5.72695	474.86	97.0994	2.28997	660.254	125.885	2.39091	3.43698	3.33604
3880907+	+	3880907	GCCACGCGCTCACCGGAATAGCACCGGTGAGCCGAGCGGTTAGAGCAACCATGACCAATTGTGCCGCCGGCAAACCCAGCTCAGGCCCTAACCTCGGCCGA	A	Rv3464	Rv3463	none	-930	1	0	2.83267	1.54297	1.24409	1.76677	2.6951	1.36797	2.87273	3.21138	10	2.87273	1.12857	1.02597	9.55645	5.44828	6.65263	2.38191	2.22535	0.851752	5.36137	1.67576	1.67779	1.87324	1.94328	-0.0529534	7.21912	1.81967	1.98815	1.73074	-0.310357
3881837+	+	3881837	CCCAACTGGTCGCGGCTCCACTCGGTTAAGGCTCGGTTAGGGTTTGATCCATGCGGTTGCTAGTCACCGGTGGCGCGGGATTCATCGGCACGAATTTCGTG	A	Rv3465	Rv3464	none	-997	1	0	6.60956	3.54883	6.84252	4.79553	2.52665	5.81385	2.15455	14.1301	13	1.07727	7.33571	4.61688	3.18548	5.78879	8.31579	3.17588	6.30516	6.1752	9.76154	4.34329	1.16832	5.66697	4.37868	0.372082	5.76336	5.21875	0.143205	0.796238	1.02512
3888185-	-	3888185	GCGCCGTGCGGTCCTGATGTCGCTGACGAGGTGATCGGTAGGCTGGATCGGTCGCGTGCCCCCATGCTCGTGCTGGGGAATGGCTGCCGGCTGGACGGCAT	G	Rv3469c	Rv3470c	none	-1102	618	0.37	18.5697	8.02344	11.8189	0.504792	0.673774	0.683983	7.9	14.7724	7	0.718182	1.12857	1.53896	8.91935	10.2155	14.5526	1.58794	2.59624	0.638814	9.89079	1.12857	3.13159	12.804	0.62085	4.36621	11.2292	1.60767	2.80421	-1.23462	0.327376
3889370+	+	3889370	CCCGTTCGGGCCGGGTTGACATCCCCCACCACCGGCCACACAATGCGCCCGGTGGATGAGCAGTGGATCGAGATACTCAGGATCCAGGCACTGTGTGCTCG	G	Rv3474	Rv3472	none	-1460	9	0.02	3.14741	5.0918	5.59843	0.757188	1.01066	1.70996	5.02727	10.9187	13	0.718182	1.12857	1.02597	5.09677	8.85345	7.9	0.992462	2.22535	0.425876	9.64866	0.957576	3.33287	4.61254	1.15927	1.99235	7.28341	1.21456	2.58418	1.34052	0.748694
3892072+	+	3892072	CGGCGACGTCCCGCCGGTCGAACTCGAGGCTGCCTACTACGCTCAACGCCAGAGACCAGCCGCCGGCTGAGGTCTCAGATCAGAGAGTCTCCGGACTCACC	A	Rv3477	Rv3475	none	-2021	1022	0.98	9.12749	4.47461	6.01312	4.29073	2.35821	4.78788	5.74545	6.42276	13	3.95	10.1571	6.15584	6.37097	4.76724	8.31579	1.98492	5.56338	3.83288	8.38941	6.75433	0.312756	6.53841	3.81227	0.778287	6.48467	3.79373	0.773415	-0.465531	-0.460659
3892355-	-	3892355	GCGAGCAGGGATTTGCATTCTACGGGCACGCATAGCTGTAGCGTCTGGGTAACACCTTTCGCCGAGCGTGCAATCACTGCGAAAATGGCGCCTTGGGTTCC	A	Rv3473c	none	none	-1622			4.72112	2.46875	4.97638	5.80511	4.54797	4.78788	2.87273	6.42276	12	5.02727	5.07857	7.69481	3.50403	5.10776	1.66316	0.396985	2.96714	4.25876	7.0985	5.93355	0.258618	4.05541	5.04699	-0.315573	3.42498	2.54096	0.430723	0.574192	-0.172105
3893756-	-	3893756	GCTCCAGCCCTGCACGGCGGGTGCTGACGTCGGTCACTATGGTGACCGTCAGACGGCGCGACAATGCGAATCGCATGGAGGACACCATGACCGTTTCCATT	A	Rv3476c	none	none	-36			2.20319	2.31445	2.28084	2.01917	0.673774	1.70996	1.79545	4.49593	11	1.43636	3.38571	1.02597	1.59274	4.76724	2.07895	0.396985	2.59624	0.425876	5.7638	1.94935	1.56403	2.26616	1.46763	0.626758	2.81298	1.1397	1.30344	0.937268	0.260584
3893958+	+	3893958	GTGCCTGCGAGGTATAGGACTTCACGATTGGTTAATGTAGCGTTCACCCCGTGTTGGGGTCGATTTGGCCGGACCAGTCGTCACCAACGCTTGGCGTGCGC	G	Rv3477	none	none	-135			2569.23	1863.13	2047.78	1186.26	1070.63	1171.66	1866.91	3804.85	2738	34.8318	32.1643	35.3961	1788.97	1810.87	1674.38	697.701	1111.93	801.499	2803.25	34.1307	6.35989	2160.05	1142.85	0.918427	1758.07	870.378	1.01428	5.44146	5.3456
3897554-	-	3897554	GTCGGCACGCCCTGGATAGGTCCCCAGATAGCTGAGGTACGTTTCCAACTGACCGGCTGCAACATGGTCCCGGGCGAGCAGAGAGTCTGTCGGGGCACCCG	G	Rv3476c	none	Rv3479	-3834			7.55378	5.55469	9.12336	0.504792	1.51599	1.36797	7.18182	10.9187	9	0.718182	1.69286	1.53896	12.1048	8.85345	16.6316	1.58794	2.96714	0.425876	9.03351	1.31667	2.7784	7.41061	1.12958	2.7138	12.53	1.66032	2.91585	0.0645938	-0.137455
3902986-	-	3902986	GCCAGCGGTTGCGGTGCCGTCGCTTGCTGCATGACGTCTAGTATGGGGCCAGATTGCTGTGAAGCCAGCTATCAGAATGCTGGATGTGGTCAGCCTCACCG	A	Rv3483c	none	none	-174			7.86853	4.47461	3.11024	3.02875	2.52665	6.83983	5.38636	8.34959	11	4.66818	2.82143	5.12987	5.73387	5.44828	4.57368	1.98492	4.07981	2.34232	8.24532	4.20649	0.970957	5.15112	4.13174	0.318136	5.25194	2.80235	0.906213	0.652821	0.0647437
3903005+	+	3903005	CAGCATTCTGATAGCTGGCTTCACAGCAATCTGGCCCCATACTAGACGTCATGCAGCAAGCGACGGCACCGCAACCGCTGGCAGCGCGCCAGTTGGTTCGA	A	Rv3484	none	none	-73			9.44223	6.48047	8.70866	3.28115	3.20043	7.18182	4.30909	6.42276	26	3.23182	5.07857	2.56494	13.379	17.7069	33.6789	2.97739	10.385	7.87871	12.244	3.62511	1.75597	8.21045	4.55446	0.85018	21.5883	7.08036	1.60836	0.905793	0.147618
3905697+	+	3905697	ATTGCGGCCAGTGTGCGCCGCCGGGTGCGCGTCCACGGTAGGCTTCAACCACGAATTATCGGGCAACGATATCGGAGTCGGAGTTGGCAATAACTGGTTCG	A	Rv3486	none	none	-75			8.81275	4.62891	6.42782	2.52396	2.6951	5.12987	8.61818	9.63415	12	2.15455	8.46429	3.07792	4.45968	9.53448	7.48421	4.96231	6.67606	4.25876	10.0841	4.56558	1.14321	6.62316	3.44964	0.941073	7.15946	5.29904	0.434118	0.20214	0.709094
3907517-	-	3907517	CCCAGTCATACACCGATGCATTTCAAGGTGCCTGTGATCCCCTAAATGCAGGTAGTTCGCGTGAGCGTGTCCGGGACTCTGGTGAACTTCGCGCCACCGAA	G	Rv3487c	none	none	-510			2.83267	3.08594	3.52493	2.52396	4.04264	2.73593	7.18182	7.70732	2	3.59091	1.69286	2.56494	2.54839	1.36207	3.32632	1.98492	1.85446	1.27763	5.62971	2.61623	1.10557	3.14785	3.10085	0.0217038	2.41226	1.70567	0.500044	1.08387	0.605525
3908072+	+	3908072	AACCGTGACGACGTCTGCAGCGCAATGCGGGCTTGGCTTACAGTTATGTAATGTCTACCAAATCTGACCACGGCGAAATCGGTGACGTCGAACCGCTGGCA	A	Rv3490	Rv3489	none	-164	1	0.01	17.6255	22.5273	25.5039	5.30032	8.92751	17.4416	20.4682	55.2358	42	7.9	21.4429	10.7727	32.4919	30.306	38.6684	6.55025	14.4648	15.9704	39.2347	13.3719	1.55293	21.8856	10.5565	1.05186	33.8221	12.3285	1.45597	0.501073	0.0969535
3908083+	+	3908083	CGTCTGCAGCGCAATGCGGGCTTGGCTTACAGTTATGTAATGTCTACCAAATCTGACCACGGCGAAATCGGTGACGTCGAACCGCTGGCAGACAGCACCGC	A	Rv3490	Rv3489	none	-153	12	0.07	7.86853	7.09766	14.5144	6.05751	3.8742	12.3117	7.9	22.4797	21	3.23182	6.77143	6.15584	7.32661	13.2802	17.0474	2.38191	12.9812	4.25876	17.1266	5.38636	1.66885	9.82687	7.41447	0.40639	12.5514	6.54063	0.940345	1.26246	0.728507
3909865+	+	3909865	TCGCGCCCTGGAAGCTGGTGCGGCTGCCCAAAGGCTGTGATACTCGATGGAGCGCGAAGGCCCGAAGGAGGGCATGTGAACATCCGTTGCGGACTGGCCGC	A	Rv3491	none	none	-25			9.75697	6.78906	10.9895	2.01917	2.02132	7.52381	5.74545	17.9837	13	2.51364	2.82143	2.56494	16.5645	23.4957	30.3526	4.16834	12.2394	13.4151	12.2431	2.63333	2.217	9.17851	3.85477	1.25162	23.4709	9.94096	1.23942	0.965386	0.977583
3911740-	-	3911740	TCAGCGGAGCCTTCGCGGACCCGGCCGGCGGCACTGGTATCTTCGCGCCCGGGATGACGGGCGCATCCAGCGCCGAGAATTGGGTGGATCTCATGCGCGAT	G	Rv3493c	Rv3494c	none	-65	1630	0.96	5.03586	2.46875	4.14698	1.00958	0.673774	1.02597	3.59091	5.13821	16	0.718182	1.12857	1.02597	4.14113	7.15086	4.15789	1.38945	2.22535	0.638814	8.24304	0.957576	3.10572	3.88386	0.903111	2.10452	5.14996	1.41787	1.86084	1.0012	1.24488
3913590+	+	3913590	ATCCGGCGCAGGGTGAGGTCGAAGGTGGTGAACACGTTAAGATAGTCGCCGCGCACCGCCTGCTTGATACCGAAGTTGGGAAATGGGAACGTCAGCAACAG	G	Rv3504	none	Rv3495c	-8881			3.77689	1.69727	2.48819	0.504792	0.336887	1.70996	1.07727	7.06504	11	0.718182	1.12857	1.02597	5.09677	3.40517	5.40526	1.19095	1.48357	0.851752	6.38077	0.957576	2.73627	2.65412	0.850545	1.64177	4.63574	1.17542	1.97962	1.0945	0.756656
3920101-	-	3920101	TTTCGTGATCAACGTAGTCATGACCGCTATAGGTGTGCGAATCTCGGCGCAGTAACAAACGACGGTGAGCGAGCGATGGTGATGAAGCGATGAGCTACGAC	A	Rv3500c	Rv3501c	none	-39	761	0.99	12.2749	5.55469	10.7822	3.53355	3.20043	9.57576	10.4136	15.4146	20	8.25909	7.33571	12.3117	10.8306	6.81034	14.9684	7.54271	6.67606	6.60108	15.2761	9.30216	0.715637	9.53725	5.43658	0.810874	10.8698	6.93995	0.647329	-0.0952373	0.0683081
3923863+	+	3923863	TCGACCGCGAGCTGTGGCGCAAGCTGATAGACGCCGGCATCCTGTCCAGTGCGGCGCCGGAGTCGCTGGGCGGCGATGGCTTCGGCGTGCTCGAGCAGGTT	G	Rv3506	Rv3505	none	-1027	166	0.15	2.83267	0.617188	1.24409	0.757188	0.50533	0.683983	1.43636	5.13821	9	0.718182	1.12857	1.02597	0.955645	2.0431	4.57368	0.79397	1.85446	1.06469	5.19153	0.957576	2.4387	1.56465	0.648834	1.26992	2.52414	1.23771	1.02812	1.16878	1.41057
3926504+	+	3926504	ATCGGGTAGAACCGCCGAATGAGCTGCCCGGATCGCGATACGATCCATTCCTAGCAATTGCACCGATGATGCACGGCCGCGGCCGGGTTCGGCTTGGGCTG	C	Rv3507	none	none	-65			9.12749	6.48047	5.39108	4.54313	4.54797	7.52381	6.10455	14.7724	12	2.51364	3.95	2.05195	14.0161	9.53448	21.2053	3.77136	5.93427	6.81402	10.959	2.83853	1.9489	6.99968	5.5383	0.337844	14.9186	5.50655	1.43789	1.61105	0.511003
3930847+	+	3930847	CTCGCGCTACACAACGCTTCACGGCACTCGTCGAGACTTATGCTCGAGTTCTGATACGTGGAGCAACTGTTTTGGCGTTCGACCCGTATTGCGCAGGTGGC	C	Rv3508	none	none	-158			1.57371	1.38867	4.14698	2.27157	0.673774	1.70996	3.59091	12.2033	2	1.07727	2.25714	1.02597	5.41532	6.46983	2.91053	0.595477	2.59624	1.49057	5.93139	1.45346	2.02887	2.36979	1.55177	0.610846	4.93189	1.56076	1.65989	1.41803	0.368985
3930950+	+	3930950	TACTGGAAAACGTAGACGTGTTGGGCGGGTGACGAATAAGATCCTGGCCTAACTACTGCGTCAATTATGCCGCGGTGGCCGCGCCGTCCGGTTGGGAGTTC	A	Rv3508	none	none	-55			3.46215	3.39453	3.11024	3.28115	4.88486	3.41991	2.87273	7.70732	9	0.718182	1.69286	2.56494	6.37097	2.0431	5.82105	0.79397	3.33803	2.98113	6.52668	1.65866	1.97633	3.32231	3.86197	-0.217154	4.74504	2.37104	1.0009	2.19349	0.975435
3932369-	-	3932369	GTCCCACCCGCGCCGCCGTCGGCGCCAATCCCGCTGGCATTATCAGCACCGGAGCCACCCATGCCGCCGGCGCCGCCTTGGCCGCCGGTGCCGCCGGCACC	G	Rv3503c	none	Rv3508	-10113			4.72112	3.39453	3.93963	3.02875	2.02132	3.07792	4.66818	4.49593	14	0.718182	1.12857	2.05195	7.64516	2.72414	12.8895	0.595477	2.59624	1.7035	7.72137	1.29957	2.57083	4.01843	2.70933	0.568693	7.75292	1.63174	2.24833	2.00213	0.322498
3936720+	+	3936720	ACGACGGCAACGGCGGCAGCCCCGGCACCGACGGCAGCTAAGCTAACGGCAGCCCAAAGCGCCAGCAGCCACCCGACAACGCTGGGCGGCTACCCATGGCC	A	Rv3511	none	none	-2897			5.3506	2.62305	6.84252	1.00958	1.68443	2.05195	7.9	5.78049	16	0.718182	2.25714	2.56494	6.68952	7.49138	5.40526	0.396985	1.85446	0.425876	9.8935	1.84675	2.42149	4.93872	1.58199	1.6424	6.52872	0.89244	2.87097	0.779091	-0.449483
3937287-	-	3937287	CGCAGGCCACCGCCGGGGCCCCGGCCCATGACTGGCTTACGCTGACCGGCGGGGCAATCGGTTACGGCATCCCGGCTGCGGTCGGTGCCGCGGTCGCCGCG	G	Rv3503c	Rv3509c	none	-15031	1138	0.74	4.09163	3.54883	4.14698	1.51438	1.1791	1.36797	3.95	4.49593	15	0.718182	1.12857	1.02597	5.09677	6.46983	3.74211	1.58794	1.85446	1.27763	7.81531	0.957576	3.02884	3.92915	1.35382	1.53719	5.1029	1.57334	1.69749	1.49166	1.33136
3938287-	-	3938287	TTCGTGGCGGCGCTAGACGCCGTCCCGCGCATGCGTGGCATGCTGACCCTGTTCGAAGGCGTGGCTACCGGGGCCGCCGACGGTTATGCCCGCATTGCTGG	G	Rv3503c	Rv3509c	none	-16031	138	0.09	26.753	16.9727	14.3071	3.28115	1.34755	3.07792	12.2091	16.6992	20	0.718182	1.69286	1.02597	9.875	18.0474	19.9579	0.595477	1.85446	2.98113	16.3028	1.14567	3.83085	19.3442	2.56887	2.9127	15.9601	1.81036	3.14012	0.918155	0.690727
3953028+	+	3953028	GGGCGGCTCGGCCGTGCGGCTGGTCCGGCAGATCCCCTACACTCTGGCCTGCGACCTGCTGCTGACCGGACGGCACATTACCGCCGCCGAGGCCAAGGAAA	G	Rv3517	Rv3516	none	-403	485	0.61	4.72112	2.62305	2.07349	1.26198	1.85288	1.70996	1.43636	5.78049	11	0.718182	1.12857	1.02597	4.14113	4.08621	15.3842	0.79397	2.59624	1.27763	6.07228	0.957576	2.66478	3.13922	1.60827	0.964894	7.87052	1.55595	2.33866	1.69989	0.326116
3954721+	+	3954721	AACACCCGGCACATGTTCTTTACCGGGGCGGTCCAACGTAGCATCTCCTCGATGGCCCCGGGCAGCAACGACGGGTCGCGCTGCAGCAGGTCCCACTGGTC	G	Rv3519	none	Rv3518c	-829			4.40637	2.00586	2.28084	3.02875	2.02132	1.36797	2.51364	5.13821	13	1.79545	1.12857	1.02597	4.77823	4.08621	7.06842	1.38945	1.48357	3.83288	6.88395	1.31667	2.38635	2.89769	2.13935	0.437733	5.31095	2.2353	1.2485	1.94861	1.13784
3955550+	+	3955550	CCACGTCCGGAGCTTCAGTCATCGCGATCCTCCGCACTACAGTGGGCGATATGCCCGTCTCGCAACACACCATCGCCGGCACGGTGCTCACCATGCCGGTG	A	Rv3521	Rv3519	none	-1971	1	0	4.72112	3.24023	6.84252	2.01917	1.51599	5.81385	3.23182	9.63415	6	2.87273	3.38571	2.05195	8.60081	6.81034	9.56316	2.77889	4.8216	5.74933	6.28865	2.77013	1.1828	4.93462	3.11634	0.663088	8.32477	4.44994	0.903625	0.51971	0.279173
3957645-	-	3957645	AGGTCCAGGACGCGACGGTGCCGACGCTGGACACCGGTACCATTTCGCTCAGGGGTTCGTAGGTAACCGGGTCATATTCCACCGGCGGCACATGGACTCGG	A	Rv3520c	none	Rv3521	-277			9.44223	16.2012	18.4541	2.77636	5.55864	5.47186	16.8773	16.0569	21	2.15455	2.82143	4.1039	17.2016	19.069	18.2947	3.57286	6.30516	2.12938	17.9781	3.02662	2.57046	14.6992	4.60228	1.67531	18.1884	4.00247	2.18406	0.895145	0.386397
3960030+	+	3960030	ATATCCGCCGCTCGGGCGCACCGGCACACATCGGTGCTATGGTTGCGGTCAAGGACCGGCTCAACGGCAGCCGCAACCCGTTGGCACATCTGCAGCAGCCC	A	Rv3524	Rv3523	none	-725	502	0.42	9.44223	10.3379	12.8556	4.79553	11.6226	7.18182	9.33636	16.0569	12	3.23182	3.95	3.59091	9.2379	4.76724	9.14737	3.37437	3.70892	6.38814	12.4644	3.59091	1.7954	10.8786	7.86665	0.46767	7.7175	4.49048	0.781266	1.32773	1.01413
3960826+	+	3960826	AGCCAGACGTCAGTTCTGCGCGCGGGCAAGTGCTCAGGTACTCTTTCTCCGTCGCGGTCGCGATTGCAAAGGGGGAGCTGGCCGGTGGATTCCGAACGCCG	G	Rv3526	Rv3524	none	-1613	72	0.07	18.8845	7.09766	8.50131	2.77636	3.53731	4.78788	2.87273	7.70732	10	0.718182	1.12857	1.02597	13.0605	12.2586	14.5526	3.77136	6.67606	3.40701	6.86001	0.957576	2.84075	11.4945	3.70052	1.63514	13.2906	4.61814	1.52502	1.20561	1.31573
3962411+	+	3962411	CAGACTCGCTGTCGTTGCGCTCACCGGAGAGAAAACTGTAACGTGTTCTAGTTAGCGATACCGATCGGGAGGTGACAGGTGAGTACCGACACGAGTGGGGT	G	Rv3526	none	none	-28			10.7012	9.875	11.6115	5.04792	4.54797	6.49784	10.7727	14.7724	24	0.718182	1.12857	2.05195	43.6411	47.6724	32.4316	12.108	21.5117	15.7574	16.515	1.29957	3.66768	10.7292	5.36458	1.00001	41.2484	16.4591	1.32546	2.66766	2.34222
3965250-	-	3965250	CAAGCAGATCACACTGGTCCCAAGCTCATGGCAGGCGGCATACTGGACCAGCTAGCGGTGATCTACCATCCAGCGAGACGCCAGTTGAACACACGTATTTG	G	Rv3528c	none	none	-58			2.83267	3.24023	3.93963	0.504792	1.01066	1.36797	3.59091	6.42276	7	2.15455	1.12857	1.02597	5.73387	6.46983	5.82105	1.38945	1.11268	0.425876	5.67122	1.43636	1.98124	3.33751	0.96114	1.79596	6.00825	0.976	2.62199	0.185284	-0.640753
3965305+	+	3965305	CCAGTATGCCGCCTGCCATGAGCTTGGGACCAGTGTGATCTGCTTGTGCCAGGGGGAGGACGGGACCACCTTGATTGCCAGTCACGGGACCACGGCGCGCC	A	Rv3532	none	none	-4038			25.494	18.6699	24.6745	2.27157	3.03198	3.07792	17.2364	29.5447	22	2.51364	2.25714	2.05195	15.9274	21.7931	14.5526	3.17588	3.33803	2.12938	22.927	2.27424	3.33359	22.9462	2.79382	3.03794	17.4244	2.8811	2.59642	0.295651	0.737173
3965397+	+	3965397	CGGCGCGCCGCGTCGGTGGTCTTTTCGCTTATTCGTGCGATCGTCGTGACAGCTCAAGTCACGGGAGGCGGCGGGCATGGCTTTTCGGGAGGTCAGTATGA	A	Rv3532	none	none	-3946			2.20319	2.16016	1.86614	2.27157	1.85288	1.70996	3.23182	3.21138	10	2.15455	1.12857	1.02597	1.59274	2.72414	3.32632	1.38945	2.22535	1.49057	5.48107	1.43636	1.93204	2.0765	1.9448	0.0945285	2.54773	1.70179	0.582162	1.83751	1.34987
3968623+	+	3968623	CTCACGGTCGTCGAACGCGGCCTGGCTGGCCGGCACGTTATAGTCGGTGTACTCGCCGCCGAGCAGCTGAAAGCTCAGGTCGGTGGTGGTGCCGCGCCGTC	A	Rv3532	none	Rv3531c	-720			3.77689	1.69727	2.48819	1.76677	1.51599	4.78788	3.23182	12.2033	8	0.718182	2.82143	1.53896	1.59274	3.74569	6.65263	2.18342	4.07981	2.55526	7.81169	1.69286	2.20617	2.65412	2.69021	-0.0194899	3.99702	2.9395	0.443357	2.22566	1.76282
3970351+	+	3970351	GCCCGGGCGAAGTTTCGGCCGCGATGCGCGGCGCGGGTACCATCGGGCAAATGTCGGTGCCGCCCGCCTGGAAGGCGCCCGCGGTCACCACCGTCAGGGCG	A	Rv3537	Rv3532	none	-5018	1009	0.83	6.60956	3.70312	4.35433	5.55272	4.04264	3.41991	5.38636	5.78049	8	3.23182	4.51429	2.05195	6.37097	4.42672	7.06842	2.5804	4.8216	2.55526	6.38895	3.26602	0.968047	4.88901	4.33842	0.17237	5.95537	3.31908	0.843406	0.795677	0.124641
3975452-	-	3975452	GCGGTGGAGCCGCCGTAGTGCGGGGCCTTCTCGACGACTACCGTCGAGAGACCTCGGTGAGCGGCGACCAGCGCAGCAACCATGCCGGCGGCGCCGCTGCC	A	Rv3536c	none	Rv3537	-156			6.9243	4.01172	7.25722	2.27157	4.21109	3.07792	6.82273	10.9187	8	1.79545	2.82143	5.12987	4.14113	5.44828	6.23684	0.79397	4.07981	2.12938	8.58048	3.24892	1.4011	6.06441	3.18686	0.928233	5.27542	2.33439	1.17624	0.472865	0.224858
3978364-	-	3978364	GCCACGAGGGCGCGGTTCGCCGCGACCAGCGCCGGGTGTACGGTTGCGGCGAACGCCGCTTCATAGGCCAGCGCCATCGTCTGAGCCTGGCTGGCTGCTCC	G	Rv3536c	none	Rv3539	-3068			18.5697	6.32617	5.39108	6.3099	3.8742	4.78788	4.66818	5.78049	20	0.718182	1.69286	1.02597	6.68952	6.81034	5.82105	7.14573	2.96714	6.60108	10.1496	1.14567	3.14715	10.0957	4.99066	1.01643	6.4403	5.57131	0.209111	2.13072	2.93804
3986844+	+	3986844	GCGAGGCGGACGCGCGCCTTTGGCGACCCTTGGTCGCTAGGATCAGCGTCATGCCGAAATCACCGCCGCGGTTTCTGAATTCGCCGCTCAGCGACTTCTTT	A	Rv3550	Rv3547	none	-2309	1	0	6.60956	4.01172	5.39108	3.78594	4.21109	2.73593	8.61818	7.06504	17	3.23182	3.38571	2.56494	7.96371	10.2155	16.2158	4.76382	5.56338	2.55526	10.8944	3.06082	1.8316	5.33745	3.57765	0.577138	11.465	4.29415	1.41679	1.25446	0.414805
3989117+	+	3989117	TTGATGGCGTCGGCTGCCTCGGCGAGAGTCACTGTGCTAGCGTACCAAGCAAGTGCTTGCTTAGGTAGCGAACCCGCAGGAGTGCAATGCCGATCACCTCC	A	Rv3550	none	none	-36			1.88845	0.462891	1.65879	0.504792	1.51599	2.05195	2.51364	10.9187	6	0.718182	5.64286	1.53896	2.54839	3.06466	4.98947	0.595477	1.11268	1.06469	6.47745	2.63333	1.29853	1.33671	1.35758	-0.022348	3.53417	0.924281	1.93497	1.32088	-0.636434
3995618+	+	3995618	CGTCAGCTCCACACCGGCCGGGGCGTAGACGCCCGGGTAGACTGGCTCGTAGAGCTGTCTCATGGCCCGCTCCGGAATGGCCTTTGCGGCCAACACTTCCG	A	Rv3558	none	Rv3555c	-2362			8.18327	3.08594	1.45144	2.27157	2.35821	3.7619	3.95	3.85366	9	1.43636	2.25714	1.53896	9.2379	5.78879	5.82105	7.54271	4.8216	4.89757	5.60122	1.74416	1.68321	4.24022	2.79723	0.600141	6.94925	5.75396	0.272302	1.08307	1.41091
3997631-	-	3997631	CATCGAGGTCGCAGCTGGCCGAGCAAGCGCTTGGTTGATAGTCTGGTCGGATGGATCGAGTGGCCGGTCAGGTCAATAGCCGGCGAGGCGAGTTGCTGGAG	A	Rv3556c	Rv3557c	none	-667	1	0	2.83267	1.69727	2.07349	2.52396	2.02132	3.7619	3.23182	8.34959	6	1.79545	5.07857	1.53896	3.82258	2.38362	6.23684	1.78643	4.8216	1.06469	5.86047	2.80433	1.06336	2.20114	2.76906	-0.331146	4.14768	2.55757	0.69753	1.39451	0.365831
4012269+	+	4012269	TATCGATGGCAGCCAAGACAGACTGAGCATCACGCTGTTGAATGGACGTCACTTACTTTTGCCTCTCCGGGTTGCGAACTTAGAGAAAGACTAGAACACGT	A	Rv3571	none	Rv3570c	-148			3.14741	1.38867	5.39108	0.757188	1.1791	2.05195	3.95	4.49593	10	1.07727	3.95	3.07792	3.82258	3.74569	4.15789	0.992462	2.22535	0.851752	6.14864	2.70173	1.18638	3.30905	1.32941	1.31563	3.90872	1.35652	1.52678	-0.129244	-0.3404
4012299-	-	4012299	GCAGGAATACCTAGCTCGACACAAATCGGAACGTGTTCTAGTCTTTCTCTAAGTTCGCAACCCGGAGAGGCAAAAGTAAGTGACGTCCATTCAACAGCGTG	A	Rv3570c	none	none	-29			5.03586	5.70898	2.48819	3.53355	4.04264	6.49784	8.97727	7.06504	4	3.95	2.25714	2.05195	5.73387	6.46983	7.48421	3.96985	3.33803	4.25876	6.68077	2.75303	1.27899	4.41101	4.69134	-0.0888916	6.56264	3.85555	0.76734	1.36789	0.511654
4012395+	+	4012395	CCTGCGGCAGGTAGCGATACCAAATGGGTTTTCTGTAACATGTTCTAGTTATGACGGAAGAGAGGACGGGTCTTGACCGAGGCAATTGGAGACGAGCCACT	A	Rv3571	none	none	-22			0.944223	1.85156	3.11024	2.01917	1.01066	2.05195	3.59091	4.49593	8	1.07727	2.82143	2.56494	5.73387	10.556	6.65263	2.18342	5.93427	4.04582	5.36228	2.15455	1.31546	1.96867	1.69393	0.216853	7.64751	4.0545	0.915465	1.09861	0.399998
4013478+	+	4013478	GGACTGATTTTGGCCTGTCAATCTCGCCCGGAATCTGATTCGGTGGAAGTGACCTACGACGAGTAGTCCCGGAAGGGAGCGAGATGACGCGGCTGATACCG	G	Rv3572	Rv3571	none	-33	1062	0.99	1.57371	1.08008	1.86614	0.504792	0.336887	0.683983	2.51364	2.56911	14	0.718182	1.69286	1.02597	1.91129	1.36207	5.40526	0.396985	0.741784	0.425876	6.36091	1.14567	2.47304	1.50664	0.508554	1.56686	2.89287	0.521548	2.47163	0.906178	0.00141056
4016288+	+	4016288	CACATAGCAATGGAGCGTTCTTGCCCACTAGAACGTGTTCTAATAGTGCTAACGATCAACCGTCAAGTCGAAGGCAATAACTCCAGCACATGTCGTCGTCT	A	Rv3574	none	none	-196			6.9243	4.32031	6.01312	3.02875	9.60128	3.7619	15.4409	5.78049	4	5.02727	3.38571	1.53896	14.3347	5.78879	9.14737	1.38945	4.8216	1.49057	8.40713	3.31732	1.3416	5.75258	5.46398	0.074257	9.75695	2.5672	1.92623	1.26734	-0.584635
4018334+	+	4018334	TTTGCTGGATGCCCAGGCACCGCCGGTACTGCTGCGCTTAAGCTTGTCGCACATGGTGCCGGCAGGGAGGAACAGTGGGCAAGCAGCTAGCCGCGCTCGCC	A	Rv3576	none	none	-24			5.03586	2.93164	5.18373	3.28115	2.18977	6.15584	2.87273	2.56911	11	4.30909	2.25714	2.05195	8.91935	6.46983	6.23684	2.38191	4.07981	8.09164	5.48061	2.87273	0.931916	4.38374	3.87559	0.177748	7.20867	4.85112	0.571416	0.754168	0.3605
4021982+	+	4021982	GGCGGCGGCCAGCAGGTCATCGGGATGGGCGTAGTTGTACGGTGGCACCTGTAGCGCGATGCCTTGATGGAGGTGGTTGGCGGTCATCCGATCCAGGTCGG	G	Rv3584	none	Rv3579c	-3848			5.03586	4.01172	3.52493	1.76677	0.842217	0.683983	1.79545	5.78049	16	0.718182	1.69286	1.02597	3.50403	2.72414	7.06842	1.19095	1.48357	0.851752	7.85865	1.14567	2.77809	4.19084	1.09766	1.93281	4.4322	1.17542	1.91484	0.845278	0.863249
4023803-	-	4023803	GGACGCGCGCGCCGCAGGTTGCAGCAATTGGGCAGGTAAGCTGGCACGTCGTGACCGATCGGGCTCGCTTGCGGCTACACGACACTGCCGCCGGTGTCGTG	G	Rv3579c	Rv3580c	none	-1410	1	0	5.03586	2.62305	4.97638	3.28115	0.842217	3.41991	3.23182	14.1301	16	1.07727	1.12857	1.02597	7.00806	11.2371	13.7211	1.38945	2.59624	3.19407	11.1206	1.07727	3.36778	4.21176	2.51443	0.744194	10.6554	2.39325	2.15454	2.62359	1.21324
4024261-	-	4024261	GTGCATCCGATCGAACCCGGACGTCCGTGCTGGCTGGTAGGGTTGTTGTTCCCGAGCGCCGACGGTTGCGCGGGCCACTCCGACGGTGACGTGGCCGTTCA	C	Rv3580c	Rv3581c	none	-458	87	0.18	45.3227	33.4824	57.643	11.8626	7.07463	25.6494	23.3409	58.4472	78	4.66818	10.7214	10.2597	73.2661	70.8276	170.474	35.5302	46.7324	44.717	53.2627	8.54978	2.63917	45.4827	14.8622	1.61367	104.856	42.3265	1.30877	1.02549	1.33039
4024347-	-	4024347	AAGATCACCACCAAACTGGATCTGTTGCTGGCCCAAGCTATAGTGCGCGGGTGAATCAGCTGCCCCGCGTTGGTTTGGGGACCGATGTGCATCCGATCGAA	G	Rv3580c	Rv3581c	none	-544	1	0	3.77689	2.93164	4.56168	4.03834	0.673774	5.47186	2.15455	5.78049	10	0.718182	1.12857	1.02597	3.82258	6.81034	4.98947	1.78643	2.59624	2.98113	5.97834	0.957576	2.64229	3.75674	3.39466	0.146214	5.20747	2.4546	1.08509	2.49607	1.5572
4025564-	-	4025564	ACCTGCACCGTTGTTCGGCGCCCGTTAGGGCCCCGTGTTAGCATGGAGTAACGAAAGGGGCTCAAATCAGATGATTTTCAAGGTCGGAGACACCGTTGTCT	A	Rv3583c	none	none	-20			94.1076	121.586	113.627	22.7157	93.6546	37.2771	172.723	103.407	81	60.3273	20.8786	19.4935	204.19	95.6853	65.2789	54.9824	61.939	37.903	119.043	33.5665	1.82639	109.774	51.2158	1.09987	121.718	51.6081	1.23787	0.726521	0.58852
4025783+	+	4025783	CGGTCCCCACCGCTACCGTCGGCGGCACCTAACTACTACTGTGCATAGTCGAGCCGCAGGCACCATGCCGCGCCAAGGCCGAGCAGGAGGCATCCGAGTGA	G	Rv3584	none	none	-47			18.255	11.1094	17.832	14.639	10.2751	9.57576	14.0045	18.626	44	1.43636	1.12857	1.02597	16.5645	21.1121	27.8579	6.15327	11.4977	10.221	25.5435	1.19697	4.4155	15.7321	11.4966	0.452507	21.8448	9.29065	1.23344	3.96299	3.18206
4028974+	+	4028974	AGGGGTTGTCACAGCTGGCGGAATCGACCATCAGCGATCAATAATTATCCGCCTTGCGCGGGAGACTCCGGCGGAGGCGCCTGCGCTGGACCCGGAGCGGG	G	Rv3589	none	Rv3587c	-1519			3.14741	2.77734	2.48819	0.504792	1.1791	0.683983	3.23182	8.99187	5	0.718182	1.12857	1.02597	7.64516	4.08621	4.15789	0.396985	1.48357	1.91644	5.74123	0.957576	2.5839	2.80431	0.789293	1.82901	5.29642	1.26567	2.06512	0.754886	0.518779
4029762-	-	4029762	CGCCGAGGCGGGTCAAGCGCGTTTGCGTGACCTGGCCCTACGGTGTAATCGTGCTGGATCTGGAACCGCGTGGCCCGCTACCTACCGAGATCTACTGGCGG	G	Rv3583c	Rv3587c	none	-4218	1	0	17.9402	8.17773	12.6483	4.03834	2.02132	3.7619	8.97727	18.626	39	0.718182	1.69286	1.02597	17.8387	22.1336	23.2842	3.17588	6.67606	2.12938	22.2011	1.14567	4.27637	12.9221	3.27386	1.98078	21.0855	3.99377	2.40043	2.29559	1.87594
4033188-	-	4033188	GCCTGGCCATAACGGGTTTTGTCGGCCCGTGATCGCGCTACGATCGGGCCGTCAGGCCGCGCCGCGGAAAGGGGTGTCAGATGTCGTTTGTGATCGTGGCG	G	Rv3590c	none	none	-30			6.60956	5.55469	8.29396	3.78594	1.68443	9.57576	3.95	22.4797	16	0.718182	1.12857	1.02597	15.2903	10.2155	27.4421	5.95477	7.41784	2.98113	14.1432	0.957576	3.88458	6.8194	5.01538	0.443287	17.6493	5.45125	1.69495	3.44129	2.18963
4034057+	+	4034057	GCGATGGGTTAACAGATTCGCTGGCATGCGGGGCACGGTAGCCTAGCGGCATGCCAGTGGTGAAGATCAACGCAATCGAGGTGCCCGCCGGCGCTGGCCCC	A	Rv3593	Rv3592	none	-295	1	0	29.5857	20.5215	21.357	14.8914	17.0128	18.1255	15.4409	33.3984	34	4.30909	8.46429	6.66883	15.6089	26.5603	30.7684	11.1156	15.2066	17.8868	27.6131	6.48074	2.09112	23.8214	16.6766	0.514434	24.3125	14.7363	0.722325	1.57669	1.3688
4040759-	-	4040759	GGCACCGCAAGGTTAGGAACCCTGGCAGGCCGACCATTACAGTGGACGGCAGGTACGCGGTGTCGACCGCTGTATCCGATGGTGAGGGAGAGCAGGTAGCC	A	Rv3596c	none	none	-55			45.9522	53.8496	67.5958	12.8722	20.2132	28.3853	63.5591	129.098	95	3.95	7.9	15.9026	68.4879	87.1724	93.1368	15.2839	28.9296	20.655	95.8856	9.25087	3.37365	55.7992	20.4902	1.44531	82.9324	21.6228	1.93938	1.92835	1.43427
4041365-	-	4041365	GTGTTGTGTCTGGATTGAGTATTCTGCGTTCTTATGGCAGATTGGTGACCGGGGAGTCTATCCGTACTGCACAGGAAGAAACGCGAGGGTAAGCCAATGGC	G	Rv3597c	none	none	-46			27.3825	47.5234	59.0945	3.53355	4.54797	2.39394	56.3773	63.5854	63	1.43636	2.25714	2.05195	80.9113	74.2328	66.1105	6.15327	8.90141	5.74933	60.9875	1.91515	4.99298	44.6668	3.49182	3.67715	73.7515	6.93467	3.41077	1.31583	1.58221
4041382-	-	4041382	CTCCAACTGAACTGTGGGTGTTGTGTCTGGATTGAGTATTCTGCGTTCTTATGGCAGATTGGTGACCGGGGAGTCTATCCGTACTGCACAGGAAGAAACGC	A	Rv3597c	none	none	-63			1.57371	1.69727	4.14698	4.79553	2.52665	1.36797	8.25909	5.78049	8	2.15455	3.38571	1.53896	3.50403	7.49138	2.49474	3.17588	2.59624	1.7035	7.34653	2.35974	1.63843	2.47265	2.89671	-0.228359	4.49672	2.49188	0.85164	1.86679	0.786795
4042940-	-	4042940	CTCGACGCCACCCACGAGCGTCGGCGTGAGGTCATTTAAGCTGGCACGTCGTGAGTGCCGCTGACACAGCAGAAGACCTTCCTGAGCAGTTCCGGATTCGC	G	Rv3597c	Rv3598c	none	-1621	1	0	7.55378	2.62305	4.97638	0.504792	0.336887	1.70996	5.74545	4.49593	16	0.718182	1.12857	1.02597	3.50403	7.49138	7.48421	0.595477	1.11268	0.425876	8.74713	0.957576	3.19135	5.05107	0.850545	2.57013	6.15987	0.711343	3.11428	0.621222	0.0770679
4046179-	-	4046179	CAGCAGTGCCCCGGGTGGGTCTTGACGTGCAAATCGACTACAGTCTTGGTGACCGTCCGGTACCCGGGCATGGGACTGGAACGAACCAAGAAACCTGTGAG	G	Rv3603c	none	none	-61			10.0717	6.63477	4.97638	2.52396	3.8742	4.1039	6.46364	7.70732	8	1.07727	1.12857	1.02597	5.73387	5.10776	7.9	1.78643	1.85446	1.06469	7.39032	1.07727	2.77825	7.22762	3.50069	1.04588	6.24721	1.56853	1.9938	1.73237	0.784452
4047496-	-	4047496	GCCGGACCGGCGCGACACGCGGATTGACCTCGCCCGGGTACAGTCAGGCCATGACCGTTCTGTCCCGCGGCGCCCGGGTCCGGCGCGGCGGCCGCAGGCCG	A	Rv3603c	Rv3604c	none	-1378	1	0	8.18327	6.78906	9.95276	11.8626	4.37953	9.91775	7.18182	18.626	32	4.30909	8.46429	5.64286	10.8306	11.5776	18.2947	5.1608	10.385	11.4987	19.2693	6.13874	1.65029	8.30836	8.71997	-0.0697586	13.5677	9.01481	0.589802	1.72005	1.06048
4048580+	+	4048580	TCCTGCGCCCGCCGCAGCCACTCCCGCGGTTCGCAGGTAGGATCGTCGGCGATCAGCACCGCATTGAGGAACTGCCCCTGCTCCACCCCACCCCAGGGGTC	G	Rv3611	none	Rv3606c	-4370			9.75697	10.1836	5.59843	4.03834	5.39019	5.81385	14.0045	6.42276	7	0.718182	1.69286	1.02597	10.1935	7.49138	8.31579	1.19095	4.07981	5.11051	9.14244	1.14567	2.99639	8.513	5.08079	0.744613	8.66691	3.46043	1.32457	2.25177	1.67182
4049408-	-	4049408	GTGCTCGATCCCGGGCTTGGATTCGCCAAGACGGCGCAACATAATTGGGCGATCTTGCATGCCCTTCCGGAACTGGTCGCGACCGGAATCCCAGTGCTGGT	G	Rv3607c	Rv3608c	none	-263	573	0.68	3.77689	2.46875	2.69554	2.01917	1.34755	3.07792	2.87273	4.49593	14	0.718182	1.12857	1.02597	3.82258	3.74569	9.14737	0.79397	2.22535	2.34232	7.12289	0.957576	2.895	2.98039	2.14821	0.472366	5.57188	1.78721	1.64045	2.42264	1.25455
4052867+	+	4052867	ACGACCAGCCGAGCAGCACCACGACGGCGATCGCTGTTATGGTGCGAGTCACGTTTTTCCGGTTCATCGATCATCGGCCGTGCCGGCCAGGTCCTTCCCGA	A	Rv3611	none	Rv3610c	-83			6.60956	2.31445	4.35433	3.02875	1.85288	6.15584	3.59091	10.9187	7	4.66818	3.95	5.64286	4.14113	4.42672	7.06842	1.38945	1.85446	3.40701	7.16987	4.75368	0.592902	4.42612	3.67916	0.266665	5.21209	2.21697	1.23327	0.326237	-0.64037
4052931-	-	4052931	GCACCCGGCTCCGCCGGGTTTGCGATCGCCACGAGCGGTAACCTGGACTTTCCAGCTGCGTGTATCGGGAAGGACCTGGCCGGCACGGCCGATGATCGATG	T	Rv3610c	none	none	-48			5.66534	7.25195	9.95276	5.55272	4.54797	6.49784	11.1318	19.2683	22	2.15455	4.51429	5.64286	8.60081	15.6638	13.3053	1.58794	12.6103	6.38814	17.4667	4.1039	2.08954	7.62335	5.53284	0.462404	12.5233	6.86214	0.867884	1.62714	1.22166
4056440-	-	4056440	ATGAAAAAAACTGTTGACATCGGCCAAGCATGACAGCCAGACTGTAGGCCCTACGCGTGCAATGCAGAACCAAGGCTATGCATGGAATCGACGACCGTTGA	C	Rv3616c	none	none	-65			7.55378	3.70312	6.84252	3.02875	4.21109	2.05195	17.5955	16.6992	21	3.23182	1.12857	4.1039	4.45968	5.10776	9.56316	2.97739	4.07981	4.4717	18.4315	2.82143	2.70768	6.03314	3.09726	0.961916	6.37686	3.84297	0.730627	1.74576	1.97705
4058321+	+	4058321	GTCTGCGCCCTCCGGGCGATCAGAGCGCGGCAATGCGTATGCTGGCGCCCGGCCCCGACGGCTTTATCGATCGGCTTCCGGAGCCGGCCGGGTTGCCGGCC	G	Rv3618	Rv3617	none	-377	589	0.61	4.40637	1.85156	3.31759	0.504792	0.336887	0.683983	1.43636	5.78049	9	0.718182	1.12857	1.02597	3.82258	4.08621	5.40526	0.595477	0.741784	0.425876	5.40562	0.957576	2.497	3.19184	0.508554	2.64992	4.43802	0.587712	2.91673	-0.152915	-0.419732
4060628-	-	4060628	CGTGATCGCCCAACCGCCGGCTGGCGGATGACCAACTACGTTCGTTGATCGAGGATCGAATTCGACGATTCAAAGGGAGGAATTCATATGACCTCGCGTTT	G	Rv3620c	none	none	-37			7.23904	5.40039	6.22047	6.5623	4.88486	4.44589	6.46364	7.70732	9	0.718182	1.12857	1.02597	4.77823	5.78879	9.14737	2.38191	3.70892	2.12938	7.72365	0.957576	3.01182	6.28664	5.29768	0.246927	6.57146	2.74007	1.262	2.7649	1.74982
4062342+	+	4062342	TCACAGACTTCACACAGGTTGTTCACGGCTAAGTCAATAACAATTCATTTACTTCAAGGGCATTTCCGTAGCTTTTGAAATTCCCCTGAAATTCATTGGTA	A	Rv3623	none	none	-185			2.51793	4.7832	5.18373	5.30032	3.8742	3.07792	5.02727	6.42276	6	2.51364	1.69286	2.05195	3.82258	4.42672	3.32632	3.17588	6.67606	1.91644	5.81668	2.08615	1.47935	4.16162	4.08415	0.0271101	3.85854	3.92279	-0.0238259	1.45224	1.50318
4062527+	+	4062527	CTGAAGCAACCGTCGACCGATTCAACGGCGCAGGCGCTAGGGTCCCAGGCATGATCCGATTGGTCCGTCATTCGATCGCCCTGGTGGCCGCCGGCCTTGCC	A	Rv3628	Rv3623	none	-4896	1	0	5.03586	4.01172	3.31759	3.78594	1.34755	4.1039	2.15455	10.9187	11	1.43636	3.95	3.07792	8.28226	6.46983	18.2947	6.15327	11.1268	7.45283	8.02441	2.82143	1.50797	4.12172	3.07913	0.420724	11.0156	8.24429	0.418083	1.08725	1.08989
4063856-	-	4063856	GTTTGACGCCCGCGTTGGTCGTTGGTCCCGCGGCGTGGCACGCTGTGCACGTGACCCAGAGCTCCTCGGCGATCACCCCCGGGCAGACGGCGGAGCTTTAT	G	Rv3622c	Rv3624c	none	-1658	49	0.08	5.3506	6.17188	4.97638	1.26198	1.34755	3.07792	2.87273	15.4146	11	0.718182	1.12857	1.02597	9.2379	5.78879	8.73158	2.38191	2.22535	2.98113	9.76245	0.957576	3.34979	5.49962	1.89582	1.53651	7.91943	2.52946	1.64656	1.81327	1.70322
4067303-	-	4067303	CGAGCCGGTACCGTGGCAGCGTCGCCCGGCCGGTTCGGCAGAATGGGACCGGAAAGGCAGGAGAGCTCATGGGTCCCACACGCTGGCGGAAATCCACGCAC	G	Rv3627c	none	none	-18			7.55378	5.86328	7.87927	3.28115	1.85288	4.44589	3.23182	14.1301	24	0.718182	2.25714	1.02597	13.379	23.1552	54.8842	3.37437	8.90141	9.36927	13.7873	1.33377	3.36976	7.09878	3.19331	1.15252	30.4728	7.21502	2.07845	2.21724	1.29131
4067368+	+	4067368	GAACCGGCCGGGCGACGCTGCCACGGTACCGGCTCGACTAGGGTGTCCACGGACGCATTGGACCTGCCCGTTGTCCCATGCACTCTGATCTGAAGGAGCCG	G	Rv3628	none	none	-55			80.8884	42.7402	46.8609	10.0958	12.2964	12.6537	33.7545	57.1626	64	2.87273	7.33571	6.66883	55.1089	66.0603	66.9421	12.505	18.9155	13.628	51.639	5.62576	3.19834	56.8299	11.682	2.28237	62.7038	15.0162	2.06203	0.915977	1.13631
4067557-	-	4067557	AGCAGCACCAGCGCGTCCAGCGGGTCGCCATCGTCACCTAGGGTGTCCTCGATGAAGCCGTAGTCGGTCGGGTAGGCCATCGGGGTGTACAGGTACCGGTC	G	Rv3627c	none	Rv3628	-272			9.12749	4.7832	13.063	2.27157	2.6951	3.07792	3.23182	19.9106	25	0.718182	1.12857	1.53896	9.55645	12.2586	17.4632	1.98492	4.4507	4.25876	16.0475	1.12857	3.82978	8.99123	2.68153	1.74546	13.0927	3.5648	1.87688	2.08431	1.9529
4068454-	-	4068454	CCGGCGCGCTGTTGACACACTCCAGCGATCAGCGGGGTACGGTGCTGATCGCCGGCCTTTTGGGCATGGTGACCTATCTTGTCGTCAACGGGATCAGCCGG	G	Rv3627c	Rv3629c	none	-1169	601	0.55	5.98008	2.00586	3.31759	0.757188	0.50533	0.683983	2.87273	5.78049	12	0.718182	1.12857	1.02597	4.14113	3.06466	4.98947	0.396985	0.741784	1.06469	6.88441	0.957576	2.84587	3.76784	0.648834	2.53782	4.06509	0.734486	2.46848	0.308056	0.377395
4069158+	+	4069158	AGGCTCGCGCCGCGCAGCGCGGCCAACCGGCCCGCCTACTATTTTCAGTCGTGACGATCCATGTCGGTTGGCCGTTGGCGCCGCCGCGGTGACCGAAGTCG	G	Rv3630	none	none	-17			9.44223	6.78906	11.8189	1.76677	1.68443	4.1039	7.54091	10.2764	20	1.79545	1.12857	1.02597	9.55645	8.17241	24.5316	2.38191	2.59624	2.55526	12.6058	1.31667	3.25912	9.35006	2.51837	1.89249	14.0868	2.51114	2.48793	1.36664	0.77119
4070005-	-	4070005	TGCATGGCGGTCAGTGGCACCAGCAGTGGCGCCCGGGTTAACGTCACCGCAAGGATGACAACGCCTCCCTGCGCGCCCAGTTCATTGGAGGTTAGCTTCAG	A	Rv3629c	none	Rv3630	-951			2.20319	1.54297	2.28084	1.76677	2.6951	2.05195	3.23182	1.92683	10	1.43636	2.25714	2.56494	1.59274	3.40517	6.23684	0.595477	2.22535	0.425876	5.05288	2.08615	1.27627	2.009	2.17127	-0.112064	3.74492	1.08224	1.79092	1.38833	-0.514655
4071680+	+	4071680	ATCTGCGCAGACCGTAGCCAGGAAGGACCCGGCGGCCTACAGTTCTTAGAGTTACTGCATCTCTGACCAGCAGGAGGCGATATGTCCGACCCTGACGACGT	G	Rv3633	none	none	-111			26.4382	15.7383	20.1129	2.77636	2.52665	6.49784	14.3636	30.187	25	0.718182	1.69286	1.02597	21.0242	26.5603	25.3632	1.19095	2.96714	2.12938	23.1835	1.14567	4.33884	20.7631	3.93362	2.4001	24.3159	2.09582	3.53631	1.93874	0.802526
4075667+	+	4075667	CGAGATGATCTTGGCGGTAATCAGGCTTGTATCTCTTGTAGTGTGGCGGCGGCAACTGAATACTGACCAGAGCGCGGCAACTGAAAATTGACCAGCTTCCT	G	Rv3636	none	none	-85			9.75697	7.71484	9.33071	1.00958	1.68443	1.36797	10.0545	10.2764	12	1.07727	3.38571	1.02597	7.32661	8.85345	6.65263	1.19095	0.741784	0.638814	10.777	1.82965	2.55831	8.93417	1.354	2.72211	7.6109	0.857184	3.15039	-0.1638	-0.592078
4075687+	+	4075687	TCAGGCTTGTATCTCTTGTAGTGTGGCGGCGGCAACTGAATACTGACCAGAGCGCGGCAACTGAAAATTGACCAGCTTCCTGGAGAGCCTTGGCTATGGGC	A	Rv3636	none	none	-65			8.81275	6.17188	4.76903	3.78594	2.35821	3.07792	6.82273	10.2764	14	3.23182	1.12857	3.07792	5.73387	4.08621	7.06842	1.19095	5.56338	1.49057	10.3664	2.47944	2.06383	6.58455	3.07402	1.09896	5.6295	2.7483	1.03447	0.964872	1.02936
4080784-	-	4080784	CTTGACGGTCAACTTCCTGCAATGTCAGCGCTGTCGACTATCCTGGTCAGGACCACCAAATGAGATGAAGTGTTTGTCCAGGCGACCGAGTTGCAGAAGGT	G	Rv3642c	none	none	-19			7.23904	11.7266	12.4409	1.00958	5.0533	1.36797	9.69545	15.4146	13	1.07727	1.12857	1.02597	15.2903	10.556	10.3947	1.78643	3.33803	5.11051	12.7034	1.07727	3.55976	10.4689	2.47695	2.07947	12.0804	3.41166	1.82412	1.48029	1.73564
4082867+	+	4082867	AGGCGTTCGTCGGTTTCCGGCAAGTCCCCGCCGCCCGATACGGTGGGCTAATGGCAACCACGGCGGCGCTACCCAGACGGATCCATGCATTCGTCCGGTGG	A	Rv3649	Rv3645	none	-5914	61	0.04	12.9044	7.40625	12.2336	4.29073	3.8742	9.23377	6.10455	13.4878	7	1.07727	3.38571	4.1039	9.2379	9.875	15.8	0.595477	2.96714	6.1752	8.86412	2.85563	1.63417	10.8481	5.79957	0.903422	11.6376	3.24594	1.84209	0.730747	-0.207921
4083020-	-	4083020	GAAGATCAGTAGGTTGACCGGTGGCAGATCCTGCAGTTGGATATTGTCCTGAGGCGGCAGGCCGTAGCGCAGGAATCCGAGCACGAACAATGCGCCGATGA	G	Rv3644c	none	Rv3645	-299			50.3586	37.0312	42.5066	15.1438	16.1706	18.4675	58.1727	84.7805	89	2.15455	3.38571	2.56494	61.4798	57.2069	67.3579	9.92462	15.5775	12.5633	77.3177	2.70173	4.83884	43.2988	16.594	1.38367	62.0149	12.6885	2.2891	3.45517	2.54975
4087379-	-	4087379	GTTTGCAGCCGGTTTGCGCAGGCCCGCCCTAGAGTGCGAGATTGTCAGTTGCCCACAGGCGAGGGAACGCCGGCGTACCGGAATTCACCTGGGATTCGGCA	G	Rv3646c	none	none	-122			5.3506	2.46875	4.35433	1.26198	0.336887	0.683983	3.23182	3.85366	9	0.718182	1.12857	1.53896	6.68952	4.42672	6.23684	1.78643	0.741784	0.851752	5.36183	1.12857	2.24823	4.05789	0.76095	2.41486	5.78436	1.12666	2.36011	-0.16663	-0.111884
4087560-	-	4087560	GCTCGGCGACGATGCGGTCCCGCTGGGGTCCGCTGAGGAGCCGGGCAGTCGGACCTAGCTCGGCGACGATGCGGTCCCGCTGGGGTCCGCTGAGGAGCCGG	G	Rv3646c	none	none	-303			6.9243	3.85742	4.97638	2.01917	0.673774	1.70996	5.02727	4.49593	8	1.07727	1.69286	1.02597	4.77823	5.44828	7.48421	1.58794	1.48357	0.638814	5.84107	1.26537	2.20668	5.2527	1.46763	1.83957	5.90357	1.23677	2.25501	0.367108	-0.0483305
4088188-	-	4088188	CGCCGGATGCCTAAAGCCAGCGACCCGCTCGCTGGCTTACTGTCGGTGAGGTGAGCCAGCTTTCCTTCTTCGCCGCGGAGTCAGTACCTCCCGCGGTCGCG	G	Rv3646c	Rv3647c	none	-931	1	0	22.0319	12.3438	20.7349	11.1054	9.93817	21.2035	6.82273	35.9675	19	0.718182	2.25714	1.02597	21.3427	19.75	24.1158	7.54271	16.6901	12.7763	20.5967	1.33377	3.94884	18.3702	14.0824	0.383477	21.7362	12.3364	0.817179	3.56536	3.13166
4088672-	-	4088672	GATTGACTGATTGGCGGTCGCAGCTTCTGTGTTCGTGTCAAACTTTCGCAGGATCGACGTTGCGGCCGCGGTTCCTGCGAGGTTATCGGTCGGGTGAAGTT	G	Rv3648c	none	none	-141			91.9044	91.0352	126.068	29.7827	28.9723	41.7229	105.573	250.488	272	5.02727	5.07857	2.56494	163.415	182.858	160.495	24.6131	43.0235	35.9865	209.354	4.22359	5.63133	103.003	33.4927	1.62076	168.923	34.541	2.28998	4.01056	3.34135
4088707-	-	4088707	CCACACCCAGAGGCTGTTGCCGACGCGATGAACATGATTGACTGATTGGCGGTCGCAGCTTCTGTGTTCGTGTCAAACTTTCGCAGGATCGACGTTGCGGC	G	Rv3648c	none	none	-176			264.697	198.426	275.774	19.1821	21.7292	35.5671	164.105	487.488	401	5.02727	12.9786	8.72078	270.766	310.552	306.437	14.093	40.4272	18.3127	350.864	8.90887	5.29953	246.299	25.4928	3.27225	295.918	24.2776	3.6075	2.02728	1.69203
4092072+	+	4092072	CTCCCAAGCACGATCGCGTCATCCGCACCGAACCTGTAATAATGACCGACGGCCGCATGCACGGCGTGCAGGTGTGGAGTGGCCCCACAGACGCCGAACCG	G	Rv3652	Rv3651	none	-1560	232	0.22	5.3506	1.23438	1.65879	1.26198	0.842217	1.02597	3.59091	5.78049	8	0.718182	1.12857	1.02597	12.4234	12.2586	8.73158	0.992462	1.11268	2.34232	5.79047	0.957576	2.59622	2.74792	1.04339	1.39706	11.1379	1.48249	2.90938	1.19916	-0.313162
4093566+	+	4093566	TTTTGGGAAACCCACGCACATGCTTCCCGGATAGCGATAAGCTGCGCTCCAGCAGATTGTCCGCCGGTGACCGGGCGGCCCTTCGATCGGCATCGCGCGGT	A	Rv3652	none	none	-66			3.14741	1.69727	2.69554	3.53355	1.51599	3.41991	1.43636	8.99187	7	1.79545	3.95	2.56494	3.18548	8.85345	11.6421	1.58794	3.33803	2.55526	5.80941	2.77013	1.06844	2.5134	2.82315	-0.167663	7.89368	2.49374	1.66239	1.2361	-0.593948
4094656+	+	4094656	CACCACTAGCTTCGCTTGCCGATAGCTTCGCTTGCCGATAGAACTAGATCGTCGTCAACCCGGTGTCGTGGGCACCTTGGCCGGCCCCGCCCGCGCGGTGG	G	Rv3661	none	none	-4991			10.7012	4.62891	8.08661	1.00958	0.50533	1.70996	6.46364	18.626	17	0.718182	1.12857	2.05195	12.1048	12.5991	27.0263	1.98492	4.07981	2.55526	14.0299	1.29957	3.4324	7.80557	1.07496	2.86022	17.2434	2.87333	2.58525	0.572175	0.847149
4096763-	-	4096763	GTTGCCTGGGGTGTTGGCTGTGTCGCGGTTGGTGTGGCAGCCTTGCTACCGTTACCGACCGTTGTGGCTGTCGCGGTGCTGGGCGCAACACTCGGCCTGCG	G	Rv3657c	Rv3658c	none	-648	177	0.22	2.51793	1.54297	1.65879	0.504792	0.842217	1.02597	2.87273	4.49593	12	0.718182	1.12857	1.02597	4.77823	1.70259	4.57368	2.38191	1.48357	2.34232	6.45622	0.957576	2.75323	1.90656	0.790995	1.26923	3.68483	2.06927	0.83248	1.484	1.92075
4100670+	+	4100670	CCGCTTCGTAACTTTCGCAGAATTGGGCCTTGCTGTGTTAAAGGTCTAGTAGTACAAAGGAACCACGGAAGCCCGGTGAGGCCAAGGCTCGATCCAGAAGA	A	Rv3667	none	none	-7122			1.57371	2.31445	2.07349	1.76677	2.18977	1.02597	9.33636	7.70732	8	2.15455	5.07857	4.61688	1.27419	1.02155	1.66316	1.19095	1.11268	0.638814	8.34789	3.95	1.07956	1.98722	1.66084	0.258838	1.31963	0.980815	0.428085	0.820722	0.651474
4100689+	+	4100689	GAATTGGGCCTTGCTGTGTTAAAGGTCTAGTAGTACAAAGGAACCACGGAAGCCCGGTGAGGCCAAGGCTCGATCCAGAAGAGAAGGTTCGGTCTCCCGAC	A	Rv3667	none	none	-7103			3.77689	3.08594	3.52493	3.28115	3.03198	3.7619	1.79545	6.42276	3	7.18182	8.46429	8.72078	1.59274	5.78879	5.40526	2.18342	5.56338	4.04582	3.73941	8.12229	-1.11908	3.46259	3.35835	0.0440999	4.26227	3.93087	0.116771	-1.16318	-1.23585
4105639+	+	4105639	ATTCGCTGCGCGTCGTTGACCAGCTCGTGGGATTCGGTTAACGTGGGGGCGGCTTCGGCGGCGGCCAGCGCCGCGTCGAATTCCGGGTTGATGTAGCCGAC	G	Rv3667	none	Rv3666c	-2153			27.0677	10.9551	10.9895	2.52396	1.68443	3.7619	9.33636	10.2764	24	0.718182	2.25714	3.07792	12.7419	14.6422	16.6316	1.58794	5.56338	2.12938	14.5376	2.01775	2.84897	16.3374	2.65677	2.62044	14.6719	3.09357	2.24571	0.228532	0.603256
4107084-	-	4107084	TTCACCGGCTGGGGAGCCGGACTGCACAAGAAGGCTTTAGGGTCGCTGTCATGGTGCGTCAGATGCGGGCGGCCCTGGCAGCCCTTGCCACCGGATTGCTG	A	Rv3665c	Rv3666c	none	-1627	1	0	3.46215	1.54297	2.07349	3.28115	2.86354	4.78788	2.51364	4.49593	15	1.79545	3.95	3.59091	7.64516	6.12931	6.23684	2.97739	4.4507	4.89757	7.33652	3.11212	1.2372	2.35954	3.64419	-0.627094	6.67044	4.10856	0.69915	1.86429	0.538048
4107590-	-	4107590	GCGTGCGGCTGGCATTGTGCCGAGTCGTGCTGACGGTTACGGTGGCCGGCAACGGAGATCGGCTGGCGTGAGCGACATGTGCGATGTGGCGTCGTTCGTTG	A	Rv3666c	none	none	-506			22.6614	11.1094	12.2336	16.9105	8.08529	11.6277	8.25909	30.8293	33	11.4909	12.9786	16.9286	24.2097	23.4957	12.4737	21.0402	17.4319	10.221	24.0295	13.7994	0.800203	15.3348	12.2078	0.328998	20.0597	16.2311	0.305543	0.471205	0.494661
4109177-	-	4109177	ATCGACGGCCACGGCTGGTCTAGGACGAGGTACCCGGTAACATGCTGGGCGCCCTCGGTGTGCGGTGGCAACGGATCACCGTGATCGTCGACGATCTTGGC	G	Rv3666c	none	Rv3667	-2093			20.1434	5.70898	7.04987	0.504792	0.336887	0.683983	4.30909	13.4878	12	0.718182	1.12857	1.02597	17.2016	9.53448	10.8105	0.992462	4.07981	1.06469	9.9323	0.957576	3.37467	10.9674	0.508554	4.43068	12.5155	2.04565	2.61309	-1.05601	0.761583
4109708-	-	4109708	CGTGCCGCGACCTACTTGGCGGCCCGGATCGCGTCGAATACGGTGGGATCGAGCAGCGTCGACGTGTCGCCAAGCTCACGGTTTTCCGCGACGTCGCGCAG	G	Rv3666c	none	Rv3667	-2624			12.5896	9.875	9.95276	7.57188	4.21109	6.15584	7.18182	11.561	26	1.07727	1.12857	1.53896	16.5645	14.3017	28.6895	4.76382	10.385	15.9704	14.9143	1.24827	3.57869	10.8058	5.97961	0.853684	19.8519	10.373	0.936437	2.72501	2.64226
4110520-	-	4110520	CCGTTTGAACAGAGGCCGATGTTGCGGTGCGATCGTCTAAACTGGCGGATCTGTTCTCAAGTGTCTGACGATATGACGGGAGCATTGCGTTGCAGACGGCG	C	Rv3668c	none	none	-39			6.60956	4.01172	6.01312	1.26198	1.68443	1.02597	3.23182	10.2764	7	2.87273	1.69286	3.07792	8.60081	10.2155	14.1368	2.38191	4.07981	1.27763	6.83608	2.54784	1.4239	5.5448	1.32413	2.06609	10.9844	2.57978	2.09013	-0.642194	-0.666236
4110663+	+	4110663	GGTGTTGGCTGGCCTCGTATGGCACCGCACCGCATGGCAACATGAACCGCGATGCCAGCCGAACCGCTCGGCGACGATGCGGGCCGGATGACGGCCCGAGG	G	Rv3669	none	none	-164			6.29482	6.78906	8.70866	4.79553	4.71642	7.52381	4.66818	10.9187	17	1.79545	1.69286	1.02597	13.6976	10.556	12.8895	3.37437	5.19249	6.81402	10.8623	1.50476	2.85172	7.26418	5.67858	0.355269	12.381	5.12696	1.27196	2.49645	1.57977
4114540-	-	4114540	AATGTGATGCCCGCGACGGTGGTTCTGCGGCCGGACGGTAGCGTTGCCCAGACCCTGCCGCGGGCTTTCGGCAGTGCCGACGAGATCGTGGCTGCGGTCGG	G	Rv3672c	Rv3673c	none	-198	618	0.9	12.2749	6.63477	8.50131	2.52396	2.52665	3.7619	5.38636	5.13821	11	0.718182	1.12857	1.02597	4.14113	12.2586	5.40526	2.18342	2.96714	0.851752	7.17486	0.957576	2.90549	9.13699	2.93751	1.63713	7.26834	2.00077	1.86107	1.26836	1.04442
4115438-	-	4115438	TCCTGGGTAACGCATTCGGTATCCCCGGAATCACGGTGGATACTCATTTCGGACGATTGGTGCGCCGGTGGCGCTGGACCACCGCAGAGGACCCGGTCAAG	G	Rv3673c	Rv3674c	none	-281	457	0.62	5.3506	2.77734	3.52493	3.53355	1.01066	2.39394	1.79545	6.42276	15	0.718182	1.12857	1.02597	6.05242	5.44828	10.3947	0.992462	2.96714	1.27763	7.73941	0.957576	3.01476	3.88429	2.31272	0.748064	7.29848	1.74574	2.06376	2.2667	0.951009
4115477-	-	4115477	TGACGCTGCCCGGGGTGGGGCGCAAAACCGCCAATGTCATCCTGGGTAACGCATTCGGTATCCCCGGAATCACGGTGGATACTCATTTCGGACGATTGGTG	G	Rv3673c	Rv3674c	none	-320	418	0.57	3.14741	3.39453	4.14698	0.504792	1.01066	0.683983	3.59091	7.06504	11	1.07727	1.12857	2.56494	4.77823	4.08621	2.91053	0.595477	0.741784	0.425876	7.21865	1.59026	2.18247	3.56297	0.733145	2.28091	3.92499	0.587712	2.73951	-0.0984444	-0.557039
4115790-	-	4115790	CGAATGAATCGCGCTTTGGCACAGGCATTTCCGCACGTATACTGCGAGCTGGACTTCACCACGCCGCTCGAGCTAGCCGTGGCAACCATACTTTCGGCGCA	G	Rv3673c	Rv3674c	none	-633	105	0.14	11.3307	5.0918	6.01312	3.53355	1.68443	1.70996	6.82273	8.34959	20	0.718182	1.12857	1.02597	8.28226	7.15086	8.73158	3.37437	3.70892	3.40701	11.7241	0.957576	3.61395	7.47853	2.30931	1.69529	8.0549	3.49677	1.20385	1.91866	2.4101
4115945-	-	4115945	GAATCAACACGAGGTCTCAGTGAGATCACGAAATCAGTACTCTGTCGTAGGTGACAGCGGCGAAGTCATCCAGATCGAAGCCAGCGGCGCGTGCCGCCGAC	G	Rv3674c	none	none	-51			10.0717	5.55469	6.84252	1.00958	0.673774	3.7619	3.23182	16.6992	22	0.718182	1.69286	1.02597	6.37097	9.53448	22.4526	0.396985	2.96714	1.49057	13.977	1.14567	3.60879	7.48964	1.81509	2.04486	12.786	1.61823	2.98208	1.56393	0.62671
4116017+	+	4116017	GTGATCTCACTGAGACCTCGTGTTGATTCGAAGCCATGTTTACTCTCCTTGTGTCATGGTTGCTCGTGGCCTGCGTTCCTGGGTTGTTGATGCTGGCGACC	G	Rv3676	Rv3675	none	-461	16	0.04	17.9402	7.25195	10.1601	1.51438	1.1791	2.05195	7.18182	17.3415	18	0.718182	1.12857	1.02597	18.7944	18.3879	14.5526	1.98492	4.07981	2.76819	14.1744	0.957576	3.88776	11.7841	1.58181	2.89719	17.245	2.94431	2.55017	0.990567	1.33759
4116390+	+	4116390	TCCGCAGTTTAGAACGGCTCGACACGCAAATCACGTGTAGCGTTGGCACGGCGAACCGGTTGGCCTACCTCTAGACTCTTCTCGTTGGCAAACGGTTAGTG	G	Rv3676	none	none	-88			10.3865	8.94922	9.95276	1.00958	0.673774	3.41991	17.2364	11.561	12	0.718182	1.69286	1.53896	8.60081	10.2155	15.3842	1.19095	1.11268	1.49057	13.5991	1.31667	3.36855	9.76281	1.70109	2.52084	11.4002	1.26473	3.17215	0.847714	0.196398
4116423+	+	4116423	CGTGTAGCGTTGGCACGGCGAACCGGTTGGCCTACCTCTAGACTCTTCTCGTTGGCAAACGGTTAGTGTGCCCGTATCACTTCGTCGGAAAGTTGAAGAGG	G	Rv3676	none	none	-55			28.012	20.8301	37.1155	1.76677	1.34755	7.18182	20.1091	47.5285	87	0.718182	1.12857	1.02597	38.2258	59.5905	91.8895	4.56533	3.70892	4.89757	51.5458	0.957576	5.75033	28.6525	3.43205	3.06152	63.2353	4.39061	3.84824	2.68881	1.90209
4116448+	+	4116448	GTTGGCCTACCTCTAGACTCTTCTCGTTGGCAAACGGTTAGTGTGCCCGTATCACTTCGTCGGAAAGTTGAAGAGGCAACGTGGACGAGATCCTGGCCAGG	A	Rv3676	none	none	-30			11.6454	5.55469	10.9895	9.08626	7.24307	9.91775	13.2864	30.8293	58	9.33636	18.6214	8.72078	8.91935	20.0905	18.7105	2.77889	16.6901	11.7116	34.0385	12.2262	1.47719	9.39654	8.74903	0.103006	15.9068	10.3935	0.613956	1.37419	0.863238
4118486+	+	4118486	CTGGAACGTAGGCCGCCAGCGGCGCCGCCACTTGCGGTAGCGTGACACCGAGTTGCCCTAATCGGGCTTTAGCGCTCATTAACCCCGATACCTCCTACTTC	A	Rv3679	none	Rv3678c	-290			15.7371	7.09766	8.08661	4.54313	4.04264	7.18182	7.18182	14.7724	21	1.79545	5.07857	3.59091	7.00806	10.2155	10.8105	3.77136	7.78873	4.4717	14.3181	3.48831	2.03724	10.3071	5.25586	0.97164	9.3447	5.34393	0.806248	1.0656	1.23099
4118691-	-	4118691	GGCTACCGGGCTGAGCGGAGCGGGTCCAGTCCGACCGATAAGCTCGCGTCATGACCCAACCCACCGCATGGGAGTACGCCACGGTCCCGCTGTTGACGCAC	A	Rv3678c	Rv3678A	none	-177	1	0.01	22.6614	22.9902	22.1864	6.8147	14.823	10.2597	24.4182	27.6179	20	3.59091	1.12857	3.59091	17.5202	15.6638	10.8105	7.74121	5.19249	7.02695	24.012	2.77013	3.11573	22.6126	10.6325	1.08865	14.6648	6.65355	1.14016	2.02708	1.97557
4118761-	-	4118761	GACGGAACTACCGCCGCTAGATGTGGTTGCCACCATGGCATGCTAGCCCGATGGCCTGGCGATCTTTCCGGGCTACCGGGCTGAGCGGAGCGGGTCCAGTC	A	Rv3678A	none	none	-70			5.03586	6.78906	7.87927	3.78594	4.04264	5.12987	2.87273	16.0569	6	1.79545	1.69286	2.05195	8.28226	4.08621	6.65263	2.97739	7.78873	3.19407	8.30988	1.84675	2.16984	6.56806	4.31949	0.604608	6.34037	4.6534	0.446282	1.56523	1.72355
4119253+	+	4119253	AGACGGTGGTGCGCCTCGACAAGAACAAGCTGCCGGTCTATGATGCAATCGTCGTCGATGCGCCTCCGACCGGGCGCATCGCGCGCTTCCTGGATGTCACC	G	Rv3680	Rv3679	none	-542	478	0.47	140.06	102.916	142.241	42.9073	38.9104	64.6364	78.2818	206.813	266	6.82273	7.33571	12.8247	159.274	182.517	214.547	31.1633	67.8732	47.9111	183.698	8.99437	4.35217	128.406	48.8181	1.39522	185.446	48.9825	1.92066	2.95695	2.43151
4121698-	-	4121698	GATCCAGACAAGACGGCACGCTCGTCCCAAAAAAGCGTTATCGTACTGTTGCGCAATTGGCACACGACCACCTGACTTATACAGATCAGTGAGATACAGGT	G	Rv3681c	none	none	-144			4.09163	5.0918	5.59843	1.26198	2.02132	1.02597	2.15455	7.70732	9	0.718182	1.12857	1.02597	6.05242	5.44828	4.57368	1.19095	2.22535	0.851752	6.28729	0.957576	2.71498	4.92729	1.43643	1.77831	5.35813	1.42269	1.91311	0.93667	0.801868
4121916+	+	4121916	TTGGACCGAGCGGCACGGTGGAGTGACAGGAGGTCGCTACTGTAGTACGCATGCCCGAGCGCCTCCCGGCCGCGATCACCGTTCTGAAGCTGGCTGGGTGC	A	Rv3683	Rv3682	none	-2501	1	0	6.60956	3.70312	6.63517	2.01917	2.35821	3.07792	4.66818	7.06504	9	1.07727	3.95	1.53896	7.64516	7.15086	10.8105	1.38945	4.8216	1.7035	6.91107	2.18874	1.65881	5.64929	2.4851	1.18476	8.53552	2.63818	1.69393	0.474042	-0.0351277
4124139+	+	4124139	TCGCCGACCAAACCAACTCGGTCAACAGCTCCGCCAAGTATGGTGAGGTGGTCGGAACGTCGCCCAGCGGTCAAACAATTCCGGGTTCGATCGTCACGATC	G	Rv3683	Rv3682	none	-278	2224	0.91	12.5896	6.48047	11.4042	1.76677	1.1791	2.39394	3.23182	15.4146	14	0.718182	2.82143	1.02597	10.8306	16.3448	26.1947	1.78643	4.4507	4.04582	10.8822	1.52186	2.83805	10.1581	1.77994	2.51273	17.7901	3.42765	2.37578	0.325323	0.462275
4126668+	+	4126668	AGAGATCGCTGACGACAGCCTTACCCGGCGCAGCGTGGTAGCTTGCTGCAGTCTGCTCGGGCGGCAGCGCCACCCTGACGGTGCTGGTTGACCATGCCGGA	G	Rv3689	none	none	-3689			4.09163	2.46875	4.56168	1.00958	0.842217	1.02597	2.15455	7.06504	8	0.718182	1.12857	1.02597	2.54839	3.06466	2.49474	0.396985	0.741784	0.425876	5.73986	0.957576	2.58356	3.70735	0.959259	1.9504	2.70259	0.521548	2.37347	0.633159	0.210086
4129107-	-	4129107	AGCTGTTCGCCGGTGGCTGCCGACGGCCTGTATGGGTTACCTTGATCGGCAACCTTTTATCGCTGGGAGTGGTCATGGTCTACACCGGGAGTGACGCCGGT	A	Rv3686c	none	none	-24			148.243	91.8066	110.31	94.6486	72.5991	110.121	99.8273	258.195	147	49.1955	65.4571	52.8377	96.8387	97.7284	104.363	56.1734	100.141	67.9272	168.341	55.8301	1.59227	116.786	92.4563	0.337029	99.6434	74.7471	0.414756	1.25524	1.17751
4129721-	-	4129721	CTACGCTGATGGGCCGCCGCCGCAGTTCGCAGGCGGGCTAGGCTTTCACCACACGGACGGCTCGGACAAGAGGATCGCCATTGTCAGCTCCCGACTCGATC	A	Rv3687c	none	none	-30			5.3506	3.08594	3.52493	4.29073	1.34755	5.12987	2.51364	4.49593	12	2.15455	5.07857	3.59091	5.09677	4.08621	12.0579	2.38191	4.07981	4.04582	6.33652	3.60801	0.812489	3.98716	3.58938	0.151624	7.08029	3.50251	1.01542	0.660865	-0.202929
4130357-	-	4130357	GTAGGTCTCAGTGTCGGGTTTCGGGCGTTGCGGCGCGTAGCGTTTGTGCAATGGCGGAACTTAAATCCCAGCTTCGGTCAGACCTGACCCAAGCGATGAAG	A	Rv3687c	Rv3688c	Rv3689	-666	1	0	3.14741	5.55469	7.04987	4.54313	3.03198	3.41991	5.02727	12.8455	12	1.07727	1.69286	1.53896	7.00806	8.51293	9.56316	1.19095	3.70892	1.7035	9.9576	1.43636	2.79338	5.25066	3.66501	0.518681	8.36138	2.20113	1.9255	2.2747	0.867877
4130418+	+	4130418	CTACGCGCCGCAACGCCCGAAACCCGACACTGAGACCTACATTGAGAAATGCACCGACCGCCGACAGGATGGAGGCCATGACGAACGACGACAGCTGCTGC	G	Rv3690	Rv3689	none	-1321	62	0.05	6.60956	4.62891	5.18373	0.757188	0.673774	2.05195	7.9	14.7724	12	0.718182	1.12857	1.02597	6.37097	5.44828	10.3947	0.595477	1.11268	1.06469	11.5575	0.957576	3.59329	5.47407	1.16097	2.23728	7.40466	0.924281	3.00203	1.35601	0.591263
4130445+	+	4130445	CACTGAGACCTACATTGAGAAATGCACCGACCGCCGACAGGATGGAGGCCATGACGAACGACGACAGCTGCTGCGTCCGGTGAGCATGCTGCCGCCTGGCT	A	Rv3690	Rv3689	none	-1294	89	0.07	6.29482	3.85742	4.76903	3.78594	1.85288	3.7619	3.95	8.99187	8	0.718182	2.25714	2.56494	3.82258	4.42672	9.56316	2.38191	2.96714	2.12938	6.98062	1.84675	1.91836	4.97376	3.13358	0.666526	5.93749	2.49281	1.25208	1.25184	0.666284
4132803-	-	4132803	CCACTGCACCGATCCTGCCCGATTAGCTTCCCGCAGCGTACAATTCGGCTGACTGTTGAATGGGCTGGCGGCCGCGATGCGCAGTTGCGGCGTCAGCGCCG	G	Rv3688c	none	Rv3691	-2446			6.29482	3.24023	4.35433	3.28115	1.1791	1.02597	4.66818	9.63415	6	0.718182	1.69286	1.02597	8.91935	7.49138	6.65263	2.5804	2.59624	2.98113	6.76744	1.14567	2.56242	4.6298	1.82874	1.3401	7.68779	2.71926	1.49935	1.22232	1.06306
4137114-	-	4137114	CTCGGCATTGGCCACCGCTCACGCTCGGCGGCTTAGGTAGGCTGCGCAGGGTGGACGTCGACGCGTTCTTGCTGACCAACCGCGGCACGTGGGACCGGCTC	G	Rv3688c	Rv3694c	none	-6757	1	0	12.5896	11.2637	12.6483	2.52396	1.68443	1.70996	8.97727	10.9187	15	0.718182	1.69286	1.53896	11.1492	12.5991	12.4737	1.78643	2.59624	0.851752	11.632	1.31667	3.14314	12.1672	1.97278	2.62469	12.074	1.74481	2.79076	0.518444	0.352373
4137206+	+	4137206	AATGCCGAGTGCAGCAGAGCACCGCACCAAAGCCTGTAGCGTTTGTTGGTATGTCGGAGGTGGTGACCGGCGACGCCGTGGTGCTCGACGTACAGATCGCC	A	Rv3698	Rv3695	none	-3287	1	0	6.9243	2.93164	4.56168	3.78594	2.6951	2.39394	5.74545	5.13821	7	1.07727	2.25714	2.05195	3.82258	3.06466	3.74211	0.595477	5.19249	2.34232	5.96122	1.79545	1.73126	4.80587	2.95833	0.700018	3.54311	2.71009	0.386675	1.03124	1.34458
4139420+	+	4139420	TCTCGATCCAGCGCCGACGCGATGCGGTCGGTGCGGGTATCCTGCCATACAATCGCGTTGTAGTAGGGCCGTCCGGTGTGCCGATTCCATACCAGCGTCGT	A	Rv3698	none	Rv3696c	-1073			27.6972	12.9609	8.91601	16.6581	11.4542	8.54978	10.4136	16.6992	33	16.8773	3.95	13.8506	14.0161	15.3233	11.2263	12.505	11.4977	5.96226	20.0376	11.5593	0.793655	16.5247	12.2207	0.435299	13.5219	9.98831	0.436986	0.358356	0.35667
4139431+	+	4139431	CGCCGACGCGATGCGGTCGGTGCGGGTATCCTGCCATACAATCGCGTTGTAGTAGGGCCGTCCGGTGTGCCGATTCCATACCAGCGTCGTCTCACGTTGGT	A	Rv3698	none	Rv3696c	-1062			11.3307	6.48047	7.25722	6.05751	5.72708	3.41991	8.97727	9.63415	9	3.23182	2.25714	3.59091	7.64516	5.10776	4.98947	4.76382	4.8216	4.4717	9.20381	3.02662	1.60452	8.35612	5.06817	0.721369	5.91413	4.6857	0.3359	0.883152	1.26862
4140463-	-	4140463	GAAGGGTGAGATCGTTCGCATCAGATGCATATCGAGTTAGCATCTGATGTATGCGCACTACGATCGACCTCGATGACGACATACTGCGGGCGTTGAAACGA	A	Rv3697c	none	none	-221			6.29482	1.54297	6.22047	2.01917	2.02132	4.78788	2.15455	7.70732	15	1.07727	2.82143	5.12987	7.32661	7.15086	21.6211	2.38191	5.19249	8.30458	8.28729	3.00952	1.46136	4.68609	2.94279	0.671199	12.0328	5.29299	1.18482	0.790166	0.276543
4148251-	-	4148251	GCGCGGCGGGGCGGTCGGCAGGATAAACCGGTGGCGGCTATCGTTCTGGTAGCTGCGCAACCAACGGTCCGCAGGGCATGTTTTAGGCATGCGCCGGGCCC	A	Rv3704c	none	none	-65			15.4223	12.498	8.70866	5.30032	4.21109	3.7619	10.4136	14.7724	16	1.79545	1.69286	4.1039	8.28226	7.8319	12.0579	4.16834	5.93427	5.32345	13.7287	2.53074	2.43956	12.2097	4.42444	1.46446	9.39068	5.14202	0.868895	0.975104	1.57067
4149480-	-	4149480	TTGTAACCGCAACCCTTTACGGTGGTTGCCGGCCGAGCGATATTCAAAAGATGACCGAGACACCCCAACCCGCAGCGCCACCGCCGTCCGCCGCCACAACT	A	Rv3705c	Rv3705A	none	-518	1	0	3.77689	3.08594	4.14698	3.28115	0.50533	2.05195	4.30909	19.2683	12	0.718182	1.69286	1.02597	7.64516	9.19397	12.4737	2.38191	2.96714	2.98113	11.8591	1.14567	3.37173	3.66994	1.94614	0.915138	9.77094	2.77673	1.81511	2.4566	1.55662
4153512-	-	4153512	GTGGTGGACGCAGAGTCAGCGCAGGCCGGCGCGCCCCCTATTCTGGACCTGTCTCCAATCTTCCCCGGAAAGGGAAACAGTGGCGCTCGTCGTGCAGAAGT	G	Rv3709c	none	none	-29			12.2749	8.17773	12.2336	0.757188	0.842217	2.73593	3.59091	13.4878	17	1.07727	1.12857	1.53896	7.00806	8.85345	19.1263	0.396985	1.48357	0.851752	11.3596	1.24827	3.18591	10.8954	1.44511	2.91447	11.6626	0.910768	3.67866	0.271441	-0.492754
4153620+	+	4153620	TGCGAGTAGCCCACACGGTGGACGCAGAGTCAACGTGTAAAGTGCTTCATGTGCAGCGGGTGCTCCTCCTCGGACGCCGCGACGGGGTCTGATCCAGACCG	G	Rv3710	none	none	-120			37.1394	20.3672	29.4436	3.28115	2.52665	5.47186	14.3636	32.7561	27	0.718182	2.25714	1.02597	53.1976	27.9224	27.8579	10.3216	8.53052	7.87871	24.7066	1.33377	4.21132	28.9834	3.75989	2.94647	36.326	8.91028	2.02746	1.26485	2.18386
4156729-	-	4156729	ACGATGCGTAGCGACCAGGTGATGTCGCTCGGACGTGTCATCCTCGTCTTGTGAGCCACACCTGGGGACGGCCAGCCAGCCACCAGGATCGGGGTTGGGCC	G	Rv3709c	Rv3711c	none	-3246	1	0	5.3506	2.00586	3.31759	2.01917	1.1791	3.41991	6.10455	7.06504	8	0.718182	1.12857	1.53896	5.41532	3.40517	6.23684	2.18342	1.11268	1.06469	7.05653	1.12857	2.64446	3.55801	2.20606	0.689599	5.01911	1.45359	1.78781	1.95486	0.856653
4160974-	-	4160974	CTCGTAGGTCCACGGCGCAAAGGTAACGCGGCGCGGTCTAGGCTGAATGTTCCGAATCGCCCGACAACCACAGGCGAAACCAACTCGAGACCAAGATGCTA	T	Rv3716c	none	none	-61			9.44223	11.418	9.53806	5.30032	6.73774	4.1039	14.7227	9.63415	13	2.15455	2.82143	4.1039	11.4677	6.12931	9.97895	2.97739	3.70892	2.12938	12.4523	3.02662	2.04063	10.1328	5.38065	0.913173	9.192	2.93856	1.64527	1.12746	0.395362
4161012+	+	4161012	CGGGCGATTCGGAACATTCAGCCTAGACCGCGCCGCGTTACCTTTGCGCCGTGGACCTACGAGTTGGCCCGCGTGTCGGGTTCGCCATGATAGTCGGGGTA	G	Rv3717	none	none	-36			15.7371	9.10352	19.0761	2.01917	3.03198	4.44589	7.54091	28.9024	23	0.718182	1.12857	1.02597	14.0161	22.1336	48.6474	1.19095	1.85446	1.7035	19.8144	0.957576	4.37102	14.6389	3.16568	2.20922	28.2657	1.58297	4.15834	2.1618	0.212678
4162342+	+	4162342	CCGCCCGCACCCGGATGCAGGGGCAGTTGTCGAGGACTAGGGTATATACGGTGCCTGTCCCTGGATCTGCACAGTCGGCTTACGCCTGCGGCGTCGAGCGG	G	Rv3720	Rv3719	none	-1394	37	0.03	3.46215	2.77734	4.35433	0.504792	0.673774	0.683983	1.43636	5.13821	11	0.718182	1.12857	1.02597	3.18548	1.70259	13.7211	0.396985	1.48357	0.425876	5.85819	0.957576	2.613	3.53128	0.62085	2.50787	6.20304	0.76881	3.01228	0.105123	-0.39928
4166561-	-	4166561	TCTGGGCCGCGTGGCTGCGGAAAGACGTCGTCAGCGCGTATCCTGGCGCGGTCGTTGAACTGTGCGCAGGGCCCTACCGCCAACCCGTGCGGGGTCTGCGA	G	Rv3718c	Rv3721c	none	-4303	171	0.1	6.60956	3.08594	4.97638	0.757188	0.50533	2.05195	5.02727	5.13821	8	0.718182	1.12857	1.02597	6.68952	9.19397	19.9579	1.19095	0.741784	0.851752	6.05516	0.957576	2.66071	4.89063	1.10482	2.1462	11.9471	0.928164	3.68614	0.514502	-1.02543
4168281-	-	4168281	GCCCGCTGAGTCCGTCCCGGGCGTTCCAGCCCAGGTATTAGACTCACGGTGGACCCCGCGCGGCGTCTATCCTGTGAACTCCCCCAGGGCTGGAAGGCAGC	G	Rv3722c	none	none	-153			44.6932	29.9336	25.0892	14.639	8.42217	5.47186	27.2909	25.0488	38	5.74545	2.82143	9.74675	46.8266	18.7284	28.6895	8.73367	5.56338	8.30458	30.1132	6.10455	2.30244	33.2387	9.511	1.80519	31.4148	7.53388	2.05998	0.497248	0.24246
4168345+	+	4168345	TACCTGGGCTGGAACGCCCGGGACGGACTCAGCGGGCTACCATATGCTGCGGAGGATTCGCCTAGTGGCCTATGGCGCTCGCCTGGAACGCGGGTTGGGTT	G	Rv3723	Rvnt41	none	-191	1	0.01	3.77689	6.48047	6.22047	0.504792	2.86354	1.02597	3.95	10.9187	16	0.718182	1.12857	1.02597	7.00806	9.19397	11.6421	1.19095	3.70892	2.34232	10.2896	0.957576	3.42565	5.49261	1.46477	1.90682	9.28138	2.41406	1.94287	1.51883	1.48278
4170229+	+	4170229	CGCTGCCACCCCAGCGAGAGCTGGGCGGTGATCCAATGCAGAATGCCACCATGCGCGTTCTGGTCACCGGCGGTACGGGATTTGTGGGCGGGTGGACTGCC	A	Rv3726	Rv3725	none	-1192	16	0.02	5.3506	1.54297	3.31759	2.77636	2.52665	4.44589	2.87273	8.34959	8	1.43636	2.25714	1.53896	5.73387	7.15086	4.57368	2.77889	4.8216	5.11051	6.40744	1.74416	1.87722	3.40372	3.24963	0.0668346	5.81947	4.237	0.457845	1.81038	1.41937
4170739+	+	4170739	GCGGTCTTCAGGACGCCGGCGCACCGGTGAACATCACTTATCCTGGCATGGTCCTCGGCCCGCCGGTGGGCGATCAATTCGGTGAAGCCGGGGAGGGTGTC	G	Rv3726	Rv3725	none	-682	526	0.57	5.66534	3.24023	3.52493	3.53355	1.34755	3.7619	2.15455	5.13821	13	0.718182	2.25714	1.02597	4.14113	4.42672	9.56316	0.992462	4.4507	1.27763	6.76425	1.33377	2.34242	4.1435	2.881	0.524281	6.04367	2.24026	1.43176	1.81814	0.910669
4171325-	-	4171325	CGTGGCGGGGCTGTCACCATGGACTACGTGGCCACCGCTATTGTGGTGACGCTGGTCATCCTCCTGGGCGTCGGCATCGTCGTCAACGAACTGCTCCGGCT	G	Rv3722c	none	none	-3197			8.81275	4.01172	7.04987	2.01917	0.842217	1.36797	1.79545	8.34959	18	0.718182	1.12857	1.02597	5.73387	7.49138	15.3842	1.19095	0.741784	1.27763	9.38168	0.957576	3.29239	6.62478	1.40978	2.2324	9.53649	1.07012	3.15568	1.05999	0.136706
4174200-	-	4174200	GCACTGCGTCAGGCACTCGGTCAAGATCTCATCTGGCGTACATTCACTCAATGGCCGATCAAAAACAGGTCCGGGCGTTTCCACATCACTCCAGGTTATTG	A	Rv3722c	none	Rv3727	-6072			17.9402	14.9668	21.5643	5.55272	12.9701	11.6277	31.9591	41.748	33	13.2864	15.8	12.3117	16.8831	14.3017	30.3526	3.37437	12.9812	10.434	35.569	13.7994	1.36602	18.1571	10.0502	0.853312	20.5125	8.92985	1.19979	0.512709	0.166227
4182934+	+	4182934	GCGCCACATCCGGGTCGGTTCGTTGCGTTCGGCCGCGTAACATCTGCGGCATGGCGGTGCTGCCCGCGTGCCGGTTGGGACTTGTCGTCTGTGTGGCGACC	A	Rv3735	Rv3732	none	-3155	1	0	9.12749	2.93164	4.76903	5.30032	3.70576	4.44589	6.10455	9.63415	16	2.51364	4.51429	9.23377	7.64516	4.76724	12.0579	4.36683	9.2723	2.98113	10.5796	5.42056	0.964766	5.60939	4.48399	0.323061	8.15677	5.54009	0.558088	0.641705	0.406678
4185890-	-	4185890	GGCACCACAGAAGCCTTCCCGGATCACTCGGTAATGGGTGTAATGGGTGCATGGATCTGATGATGCCCAACGACTCGATGTTTCTTTTCATTGAATCTCGT	A	Rv3733c	Rv3734c	none	-1378	1	0	7.55378	4.01172	7.25722	3.02875	3.03198	4.1039	7.9	19.2683	23	2.51364	3.95	2.56494	11.1492	15.3233	15.3842	4.76382	5.56338	3.83288	16.7228	3.00952	2.47421	6.27424	3.38821	0.888917	13.9522	4.72003	1.56363	1.58529	0.910578
4187614-	-	4187614	GGACCACGCCCGCTGCCAGGTGCGCTCACGGTTGTCTGTAACCTGGCCTGGTTGCGGTAGGCGGCCGGTCCGGTTCCGAACCAGCGTTTGCACGAGCGGGT	G	Rv3734c	none	Rv3736	-1724			25.8088	14.1953	22.8084	3.78594	2.6951	4.78788	12.5682	24.4065	32	0.718182	3.95	2.05195	9.2379	32.0086	32.4316	2.38191	5.56338	3.61995	22.9916	2.24004	3.35951	20.9375	3.75631	2.4787	24.5594	3.85508	2.67144	0.880804	0.688065
4189814+	+	4189814	AGATGATCGCCAGGACCGCAAAGACGATCGCGTATGCGAAGATCACGAGCGGCAAGATGAGCACGATGATGATCGTGTATGCGACGATTGCAAACAGGATC	G	Rv3744	none	Rv3738c	-5626			12.5896	7.09766	14.7218	0.504792	1.85288	1.36797	17.5955	13.4878	13	1.43636	1.69286	2.05195	10.1935	9.19397	6.23684	0.79397	1.85446	0.425876	14.6944	1.72706	3.08888	11.4697	1.24188	3.20723	8.54145	1.02477	3.05918	-0.118349	0.0296983
4189859+	+	4189859	CGAGCGGCAAGATGAGCACGATGATGATCGTGTATGCGACGATTGCAAACAGGATCTCGAGCGATATCAGAAAGAGCTGAATCAATATCTCGATGATGATC	A	Rv3744	none	Rv3738c	-5581			6.9243	6.48047	7.67192	4.79553	5.72708	2.39394	10.4136	15.4146	15	2.15455	3.38571	1.02597	11.7863	9.53448	12.8895	5.1608	2.59624	4.89757	13.6094	2.18874	2.63643	7.02556	4.30552	0.706428	11.4034	4.21821	1.43476	1.93	1.20167
4190750-	-	4190750	AAGCCAGCCCAGTTTATCTGCCTGGTGTAAAGGGACGTATCTTGCTGGCTGGGCAACTCGAGCATCGTAGCTCGTGGAAATGATCGATTATCGCTATATTG	G	Rv3739c	none	none	-233			2.83267	3.54883	4.35433	0.757188	0.673774	1.70996	5.02727	4.49593	10	0.718182	1.12857	2.05195	5.73387	4.08621	4.15789	0.992462	1.11268	0.425876	6.50774	1.29957	2.32412	3.57861	1.04697	1.77317	4.65932	0.843671	2.46537	0.55095	-0.141243
4191199+	+	4191199	GACACCGCCAACGCCTGGGCGCGGGGCAGCTGCGATAGTACGTTCTTATTACCGCGCATCGAAGCGTGGATGGCGTTCAGCCGGTCGGCTGGATCATCAAG	A	Rv3744	none	Rv3740c	-4241			6.60956	1.23438	4.76903	1.00958	0.50533	2.05195	3.23182	7.06504	7	0.718182	1.12857	1.53896	3.18548	1.70259	2.49474	0.595477	1.85446	3.19407	5.76562	1.12857	2.35298	4.20432	1.18895	1.82218	2.46094	1.88134	0.38745	0.530798	1.96553
4192860+	+	4192860	TCTTTGCGCCGGGTGACGGCGTAGGCCCGATCGCGGCCTATCATTTGGGCATGGTTACCGCGCCGGCGGTCTGGGCCATGGCCGGCACCAGCGTGACCGCG	A	Rv3744	none	Rv3742c	-2580			5.3506	5.86328	5.18373	5.04792	1.68443	2.73593	4.30909	8.34959	7	0.718182	3.95	5.64286	8.60081	4.08621	5.82105	3.57286	4.07981	2.76819	6.55289	3.43701	0.930977	5.46587	3.1561	0.79231	6.16936	3.47362	0.828678	0.138668	0.102299
4196724+	+	4196724	GTGCTACCCCTGGGCATGTTGTCCACCTGCGGCGCGGTAGGTTCAGCGGCGTGATACTTACGGGTGCGTTCTTGGCCGATGCCGCCGCAGCGGTGGACAAC	G	Rv3748	Rv3747	none	-512	1	0	21.7171	12.9609	17.4173	2.52396	3.36887	6.15584	10.4136	17.9837	16	0.718182	1.12857	1.02597	25.8024	21.4526	22.4526	1.38945	4.4507	1.7035	14.7991	0.957576	3.94998	17.3651	4.01623	2.11228	23.2359	2.51455	3.20798	1.8377	0.742
4198652-	-	4198652	GCCTGGTCAGAGACTCGACGTTTCGTTTTGTTCGAATTACGCTAAGCTGCATGACAGCCGCAGTCCAGGAACGGACAGTACTTCCACCCCCGCGACCCGCA	A	Rv3750c	none	none	-55			9.44223	10.6465	9.53806	1.76677	4.54797	2.39394	10.7727	28.2602	31	3.95	4.51429	2.56494	17.5202	20.7716	32.8474	2.97739	10.7559	7.45283	23.3443	3.67641	2.6667	9.87559	2.9029	1.76637	23.713	7.06203	1.74753	0.900327	0.919176
4200242-	-	4200242	CTGAGCACCATCTGGTCAGGAGGCCTGGTCAGCGACTACCGTAGGCGCCCATGGGAGCACAACGGGCCTCCATGCAAAGACCGGCCGCGGACACACCGGAC	A	Rv3753c	none	none	-21			20.1434	11.2637	13.8924	10.853	4.71642	14.3636	15.0818	23.122	27	3.95	7.33571	4.61688	14.9718	22.1336	19.5421	10.9171	14.8357	10.8598	21.7346	5.30087	2.03569	15.0998	9.9777	0.597754	18.8825	12.2042	0.629672	1.43794	1.40602
4201665+	+	4201665	CGTCGCGGGCGATGGCGAGCTGGCGTTCCCGCTCGGCTAGTGTGACCGTCAGCCCGAACCGTTTGGTGGCACCGGTTTCGTCGGTCTGCAGATCGTAGTGC	A	Rv3760	none	Rv3755c	-3873			11.3307	5.24609	4.56168	5.30032	2.35821	3.07792	1.43636	7.06504	9	1.43636	3.95	2.05195	4.77823	3.40517	6.23684	1.58794	1.85446	4.4717	5.8338	2.47944	1.23442	7.04615	3.57882	0.977353	4.80675	2.63803	0.865598	0.257071	0.368825
4205373-	-	4205373	ATGCCGAGTTGTGGAAGCACGGCGCCGCCGCTGACGATAGTGTCAACTGCATGAGGATGCTGCGACGCCTACGTCGCGCAACTGTCGCTGCGGCTGTGTGG	A	Rv3758c	Rv3759c	none	-956	1	0	10.0717	9.7207	12.0262	11.1054	4.04264	17.4416	6.10455	23.7642	15	4.66818	6.77143	5.64286	10.1935	9.53448	25.7789	7.14573	11.4977	10.8598	14.9563	5.69416	1.3932	10.6062	10.8632	-0.0345399	15.169	9.83441	0.625215	1.42774	0.76798
4206917-	-	4206917	AAGGCGGCCTGAGCTAAAGCCGGGCATTGCGCGAGTGGTAAACAAGTTCGGTGACTTCGGTTGACCGACTCGACGGGCTCGATCTGGGCGCGCTGGACCGG	G	Rv3759c	Rv3761c	none	-1544	1	0	3.46215	2.31445	1.65879	1.00958	0.673774	2.39394	1.79545	3.85366	10	0.718182	1.12857	1.02597	1.91129	3.40517	9.14737	1.38945	1.48357	1.06469	5.21637	0.957576	2.44559	2.47847	1.3591	0.866796	4.82128	1.31257	1.87702	1.57879	0.568565
4208999+	+	4208999	TTTTCCGCCGCACCTAGACCTCGGGCCCTGCTAACGCGCATACTGCCGAAGCGGTCCTCAATGCCGATGGACCGCTACGACAGGCAAAGGAGCACAGGGTG	G	Rv3763	none	none	-48			2.83267	2.00586	1.65879	0.504792	0.842217	1.36797	3.95	10.9187	7	1.07727	1.12857	1.02597	5.41532	8.17241	5.82105	0.396985	1.85446	0.851752	7.28957	1.07727	2.75845	2.16577	0.904992	1.25891	6.4696	1.0344	2.64488	1.49954	0.113567
4209368+	+	4209368	ACGGCAACCCTCCGGAGGTGAAGTCCGTTGGGCTCGGTAACGTCAACGGCGTCACGCTGGGATACACGTCGGGCACCGGACAGGGTAACGCCTCGGCAACC	G	Rv3766	Rv3763	none	-2925	322	0.67	6.29482	5.86328	10.9895	0.504792	0.336887	0.683983	7.54091	8.99187	16	0.718182	1.12857	1.02597	7.00806	9.875	7.48421	0.79397	1.11268	2.98113	10.8443	0.957576	3.5014	7.71587	0.508554	3.92336	8.12243	1.62926	2.31769	-0.421954	1.18371
4213963-	-	4213963	AGCGCGCGGGCCCCTCGGCGGCTGGAAGAATAGTTTGCAAAACTGACGTTTCCGGCCTGGGGGAGGATTAACTGTGCCGCGGACCGACAACGATTCCTGGG	T	Rv3767c	none	none	-23			1.25896	2.00586	2.48819	1.51438	1.34755	5.81385	3.95	5.78049	9	2.51364	1.69286	1.53896	6.37097	6.12931	4.15789	2.38191	4.4507	3.19407	6.2435	1.91515	1.7049	1.91767	2.89193	-0.592675	5.55272	3.34223	0.732386	2.29757	0.97251
4213975-	-	4213975	ACACTCTTGACGAGCGCGCGGGCCCCTCGGCGGCTGGAAGAATAGTTTGCAAAACTGACGTTTCCGGCCTGGGGGAGGATTAACTGTGCCGCGGACCGACA	A	Rv3767c	none	none	-35			2.51793	2.62305	4.76903	2.01917	3.36887	3.41991	8.97727	5.78049	7	3.95	7.33571	3.07792	7.32661	3.74569	5.40526	2.5804	3.33803	4.89757	7.25259	4.78788	0.599109	3.30333	2.93598	0.170079	5.49252	3.60533	0.607335	0.42903	-0.00822646
4214615+	+	4214615	CCGCACTTTGCGGAGGAACCGCCTGCTGATCTGCCGGATAGGATGAGCCCGTGACGACGCTGAAGGAGCTTGGAGCACGGGTCGCCGCTCTGGAAGCGAAC	G	Rv3772	Rv3769	none	-2519	1	0	11.0159	9.25781	17.6247	2.27157	3.36887	6.83983	9.69545	18.626	33	0.718182	1.69286	1.02597	13.379	19.4095	30.7684	1.78643	7.04695	5.96226	20.4405	1.14567	4.15717	12.6328	4.16009	1.60249	21.1856	4.93188	2.10288	2.55468	2.05429
4217094-	-	4217094	CGGGCGGTCACGTCGACAGCATATGTGGCGGCTGTGTACGCTAGGCCTCCGGCGGCTCGGGGAGTCCGGGTACTCTCGGGAAGTCCATGGAGGCGTGCCAG	G	Rvnt44	none	none	-38			4.72112	2.93164	4.14698	1.00958	0.336887	1.70996	3.59091	4.49593	8	0.718182	1.12857	1.02597	1.27419	4.42672	1.66316	0.396985	1.11268	0.851752	5.36228	0.957576	2.48539	3.93325	1.01881	1.94884	2.45469	0.787138	1.64085	0.536552	0.844534
4217134+	+	4217134	CCCGAGCCGCCGGAGGCCTAGCGTACACAGCCGCCACATATGCTGTCGACGTGACCGCCCGCCTGCGACCCGAGCTGGCTGGGCTGCCGGTTTATGTGCCC	G	Rv3774	Rv3772	none	-1715	1	0	3.77689	3.39453	5.39108	1.00958	1.01066	2.39394	1.07727	8.34959	6	0.718182	1.12857	1.02597	5.09677	4.42672	4.15789	0.992462	2.59624	1.06469	5.14229	0.957576	2.42495	4.1875	1.4714	1.5089	4.56046	1.55113	1.55586	0.916048	0.869093
4218849+	+	4218849	TGGTCCGGGTCGCGATTCAGGCGGCATACTGGCCACGCTACGGTCTGGGCATGGGCGAAACCTACGAATCCGTCACCGTCGAAACCAAGGACCAGGTCGCG	A	Rv3775	Rv3774	none	-836	1	0	29.5857	18.8242	35.042	13.1246	19.8763	26.3333	28.3682	53.3089	60	16.8773	22.0071	18.4675	24.2097	30.306	49.4789	10.3216	23.7371	19.5903	47.2257	19.1173	1.30469	27.8173	19.7781	0.492079	34.6649	17.883	0.954886	0.812614	0.349806
4224966-	-	4224966	AAAGCGATTAGCGTACCGAACCACAGGCCCACTCGATTAGTATGGCTGGCCGGGTGACATGGCTCAGGGAAGCCCGGGCGGGCTGGGACGTCTAGGACACC	C	Rv3778c	none	none	-71			9.75697	5.0918	4.56168	1.00958	1.34755	1.36797	5.02727	7.06504	18	0.718182	2.82143	1.02597	7.64516	4.42672	12.4737	0.396985	1.85446	1.06469	10.0308	1.52186	2.72052	6.47015	1.2417	2.38148	8.18186	1.10538	2.88789	0.33904	-0.167364
4225878-	-	4225878	CAGGCCGACACCAACAGCGCTACGACGATACCGCCGGTAATGTGCAGTGAGAAGACGCCGACCAGCGCTAGCACGGCCACCGGGATGCGGTCGCGGTGCCG	G	Rv3778c	none	Rv3779	-983			2.51793	2.62305	4.56168	1.76677	1.85288	4.1039	2.51364	7.70732	11	0.718182	1.12857	1.02597	3.82258	3.06466	11.2263	3.37437	4.07981	5.32345	7.07365	0.957576	2.885	3.23422	2.57452	0.329116	6.03785	4.25921	0.503449	2.55588	2.38155
4226898+	+	4226898	ACTCCGACGGTGCGGGGGTTTGCCGTGCCGGACGGACTAGTGTCGTTAGAGACATCGAGGTCGTGGGCGAAGATCTACGACAACGGCGAGGCCCGAATCTA	G	Rv3780	Rv3779	none	-91	1914	0.96	13.2191	12.6523	12.4409	1.26198	7.7484	3.41991	14.3636	10.2764	9	1.79545	1.69286	1.02597	9.875	2.38362	5.82105	1.38945	1.48357	2.34232	11.2134	1.50476	2.89761	12.7708	4.14343	1.62395	6.02656	1.73844	1.79354	1.27366	1.10407
4228661+	+	4228661	GTGTGGCTGGCCGACGACGACGGGCACGCGCAAGATGCTAGGGTACTGGCAACCCTGCTGGCGTGCGCCGAGAAGTACAGCCTCGCCGAGGTGTCACCGAT	A	Rv3783	Rv3782	none	-597	315	0.34	26.753	13.4238	15.3438	19.4345	12.2964	21.2035	10.4136	26.9756	31	19.75	23.1357	22.5714	17.2016	16.0043	19.5421	8.53518	22.6244	14.0539	22.7964	21.819	0.0632189	18.5069	17.6448	0.0688204	17.5827	15.0712	0.222364	-0.00560152	-0.159145
4231318-	-	4231318	CCGGTGTCAGCGTCACCGGGCACACCGGTCGGCGTGCTACGGTCACCATCGAATGGGAGGTAATCCTTCCAGCTGGTAGTTCCGCGCCATTTCGGCCCACT	G	Rv3778c	none	none	-6423			5.3506	5.0918	5.80577	3.53355	2.35821	4.1039	6.46364	9.63415	16	0.718182	1.69286	1.02597	5.73387	6.46983	4.98947	2.5804	4.07981	4.04582	10.6993	1.14567	3.22325	5.41606	3.33188	0.700905	5.73106	3.56868	0.683411	2.52234	2.53984
4234653+	+	4234653	GCGTGACGAATATCGATGACGGCTGCACCTTAAGGGTGTAACACTGAAGCGCCACGAATCCGATTTATCGTCCTGTGGTGATCGGTGAAACGGCACCCACA	G	Rv3788	none	none	-127			7.86853	8.94922	12.4409	0.504792	0.336887	0.683983	7.9	12.8455	24	0.718182	1.12857	1.02597	15.2903	16.0043	13.3053	0.396985	0.741784	1.49057	14.9152	0.957576	3.96125	9.7529	0.508554	4.26136	14.8666	0.876445	4.08427	-0.300107	-0.12302
4235310+	+	4235310	TCATAATTCGCACACCGCACCAGGCTCGCCGCCCCCATTAGACTTCCCCCGATGATCCGATCGGAGTCTGGTGCCGCGCCGCCACGCCAACACCTGCACCT	G	Rv3789	none	none	-64			5.66534	2.77734	4.76903	0.757188	2.52665	3.7619	4.30909	9.63415	3	0.718182	1.69286	2.05195	5.41532	5.44828	3.74211	1.98492	1.85446	3.40701	5.64775	1.48766	1.92463	4.4039	2.34858	0.906993	4.86857	2.41546	1.0112	1.01764	0.913431
4235778+	+	4235778	CGGATCCGCTGAGCCGGTCAGGGTCGAATCGGGCGGGTACCCTCTTTGACGATGTTGAGCGTGGGAGCTACCACTACCGCCACCCGGCTGACCGGGTGGGG	G	Rv3790	none	none	-1			8.81275	7.25195	5.80577	6.3099	4.54797	6.83983	4.30909	12.2033	6	1.07727	1.12857	1.02597	9.55645	9.53448	11.6421	4.16834	7.04695	3.40701	7.50411	1.07727	2.8003	7.29016	5.89924	0.305422	10.2443	4.8741	1.07162	2.49488	1.72868
4243233+	+	4243233	CGGCCCCGCATCCTCACCGCCCTTAACCGCGTCGCCTACCATCGAGCCTCGTGCCCCACGACGGTAATGAGCGATCTCACCGGATCGCACGCCTAGCAGCC	G	Rv3795	Rv3794	none	-3281	1	0	95.0518	53.0781	95.1732	25.492	23.4136	47.1948	56.7364	147.724	117	0.718182	2.82143	2.56494	102.254	114.754	123.489	24.8116	33.0094	33.6442	107.153	2.03485	5.71861	81.101	32.0335	1.34014	113.499	30.4884	1.89635	4.37847	3.82226
4246737-	-	4246737	GCATGGCGCGCACCACGTCGCACGGCACGGTGGCGGTAAAGTCGACCGGCGTCAGCGAGATCAGCGGGGCGGTCACGCTGCCCAGTTGCCCCCGCTGTGGC	G	Rv3787c	none	Rv3795	-12201			10.3865	6.17188	6.63517	1.00958	1.1791	2.39394	6.46364	16.6992	14	0.718182	1.12857	1.02597	7.00806	5.78879	11.2263	0.79397	1.48357	1.27763	12.3876	0.957576	3.69337	7.73117	1.52754	2.33947	8.00772	1.18506	2.75644	1.35389	0.936929
4256148-	-	4256148	CGTACGACGGGCATGTCACCCTCTACATGGCCGATCGCTACCATGACGACGCGATCATGTTCGAGCCCCGCTACGCCGTGCGCCAGCCGGACGGCGGGTGG	G	Rv3799c	Rv3800c	none	-200	4999	0.96	22.3466	10.4922	15.9659	3.02875	1.34755	4.78788	12.2091	18.626	32	1.07727	2.82143	2.05195	18.1573	27.9224	34.9263	4.56533	4.8216	2.76819	20.945	1.98355	3.40045	16.2682	3.05473	2.41294	27.002	4.05171	2.73646	0.98751	0.663987
4263210-	-	4263210	GCGGTACCTTGTGATTTGGTCTGTCAGGCACCGGCCCTTAACATTAAGAGAAAACTAAGAGCATGTGCAGGACCCAGTCGGGTCAAAGCTGGCTGCAAACT	A	Rv3801c	none	none	-144			10.7012	10.1836	9.95276	7.31949	8.08529	6.83983	32.3182	33.3984	42	12.5682	10.7214	11.2857	14.6532	15.6638	9.97895	5.95477	16.3192	7.02695	35.9055	11.5251	1.63943	10.2792	7.41487	0.471233	13.432	9.76699	0.459687	1.16819	1.17974
4263243-	-	4263243	CCGCCCCGCGTACGTTGATGGCGGCCTCGAACAGCGGTACCTTGTGATTTGGTCTGTCAGGCACCGGCCCTTAACATTAAGAGAAAACTAAGAGCATGTGC	G	Rv3801c	none	none	-177			12.2749	7.56055	13.063	3.02875	4.88486	4.44589	15.8	17.3415	33	1.07727	1.69286	2.05195	12.4234	30.306	27.4421	2.18342	9.2723	4.04582	22.0472	1.60736	3.77783	10.9661	4.11983	1.4124	23.3905	5.16718	2.17847	2.36543	1.59935
4263498-	-	4263498	CCCCGGCACAGGCGTTCAGTCCCGCCAACTTGCCGACTACGCTGAACACCCTGGCCGGCGGCGCCGGCCAGCCGGTCCATGCTATGTATGCGACACCCGAA	C	Rv3801c	Rv3802c	none	-432	868	0.86	2.83267	3.70312	3.31759	0.504792	2.02132	0.683983	5.38636	7.06504	5	0.718182	1.12857	1.53896	3.82258	3.40517	3.74211	0.595477	0.741784	1.49057	5.81713	1.12857	2.36581	3.28446	1.07003	1.618	3.65662	0.942609	1.95578	0.747809	0.410032
4264572-	-	4264572	GGCTCGTGGGCGCCCCAGCTGGGCGCTATGTCGGGCGATATCGTCGGTGCGATCCGCTAAGCCAGGTGCCGATGCGAGCTGCCTGGCCGCTATCGGATGAT	G	Rv3802c	Rv3803c	none	-207	891	0.99	5.03586	4.32031	5.59843	2.77636	1.34755	4.44589	2.51364	8.34959	11	0.718182	1.12857	2.05195	7.32661	6.81034	4.15789	0.79397	2.59624	2.55526	7.28774	1.29957	2.48744	4.98486	2.8566	0.803256	6.09828	1.98182	1.62158	1.68418	0.865866
4265529-	-	4265529	TAAATCCCGTCCCTAGCTCCCGCCGCGGGCCGTGTGGTTAGCTACCTGACGGGCTAGGGGTTGGCCGGGGCGGTCTGACGCCGGGTGCACACAGCCTTACA	G	Rv3803c	none	none	-67			12.9044	6.94336	7.67192	5.04792	4.88486	2.39394	5.74545	8.99187	9	0.718182	1.12857	1.02597	11.7863	9.875	12.4737	1.58794	2.22535	1.06469	7.91244	0.957576	3.04666	9.17322	4.10891	1.15867	11.3783	1.62599	2.80689	1.88799	0.23977
4266750-	-	4266750	GCGGTGCGCTTGATGCGGGTGGACGCCCGAAGTTGTGGTTGACTACACGAGCACTGCCGGGCCCAGCGCCTGCAGTCTGACCTAATTCAGGATGCGCCCAA	G	Rv3804c	none	none	-92			105.438	135.318	125.031	33.8211	69.5672	36.9351	165.9	114.967	68	2.51364	2.25714	1.53896	91.4234	53.8017	56.5474	15.8794	19.6573	13.841	116.289	2.10325	5.78895	121.929	46.7744	1.38225	67.2575	16.4592	2.0308	4.4067	3.75816
4272504+	+	4272504	GTGGCCAACAGGGCGCGGTCAGCCTCGGTGTTGATCGGATAGTATGGCTCGTCGTCGTCCTCGGCGAACCGGGAGTATTCCCGCATGATCACCGTTTTGTC	G	Rv3810	none	Rv3809c	-1235			67.3546	41.8145	56.399	3.78594	1.34755	5.81385	49.1955	47.5285	58	1.07727	1.12857	1.53896	54.7903	47.3319	28.2737	4.96231	4.4507	3.40701	51.5746	1.24827	5.36866	55.1893	3.64911	3.91877	43.4653	4.27334	3.34643	1.44989	2.02223
4273467-	-	4273467	CGAGCTGCCAAATCGGGTTTTGCCAGCAAGGTCGGTTACCCTATGCAACCGATGACCGCTCGTTTTGACCTTTTCGTCGTCGGCTCAGGATTCTTCGGCCT	G	Rv3808c	Rv3809c	none	-1188	9	0.01	5.03586	5.40039	5.59843	5.80511	4.04264	4.78788	7.18182	8.34959	10	0.718182	1.12857	1.53896	7.64516	5.44828	7.9	1.78643	3.33803	3.40701	8.51047	1.12857	2.91474	5.34489	4.87854	0.13171	6.99781	2.84382	1.29907	2.78303	1.61567
4273660+	+	4273660	TTCGATATAACCACTCTAGTCACATCAACCACACTCGTACCATCGAGCGTGTGGGTTCATGCCATGCACTCGCGACCGCGGGAGCCGGCGAACCCGGCGCC	G	Rv3810	none	none	-79			52.247	43.2031	57.8504	10.3482	8.75906	17.7835	52.7864	117.537	144	1.43636	2.82143	1.53896	76.7702	115.776	149.684	6.55025	25.5915	16.3962	104.774	1.93225	5.76086	51.1002	12.297	2.05503	114.077	16.1793	2.81778	3.70583	2.94308
4273945-	-	4273945	CTGGCATCGCCGCTCCCGGTCAGGCTGGGCACCGGCGGTATGTTGATCCCGAACTGGGACAACCCCTGCGATAGCGCGGACATCAGCTCGCCGGGCAGGTC	G	Rv3809c	none	Rv3810	-470			12.9044	10.4922	11.1969	6.5623	4.71642	4.1039	15.0818	14.1301	17	0.718182	1.12857	1.02597	11.4677	7.15086	8.73158	2.77889	3.33803	2.55526	15.404	0.957576	4.00777	11.5311	5.12754	1.1692	9.11673	2.89073	1.65708	2.83857	2.35069
4274337-	-	4274337	CGCCGCCGCCGGTGGAGGTGGTGGCGGGGCTGCTCGGTATGGTCCCCAGTGTTGGATCACCGAGGATCGGATAGGTGCCGTCAGCCCCGGGATCCAATCCG	G	Rv3809c	none	Rv3810	-862			32.4183	19.5957	45.6168	13.1246	8.42217	16.0736	17.2364	46.2439	106	2.87273	1.12857	6.15584	40.7742	37.4569	76.5053	7.14573	22.2535	17.6739	56.4934	3.38571	4.06055	32.5436	12.5401	1.37582	51.5788	15.691	1.71684	2.68473	2.34371
4274756+	+	4274756	ATTCCGTGTCGTCTCATTAATACCAATAGAAACACACGTAACATCAGCTGGTGCCGTCCCGCACCCGCGCGCCGACGACGCTGCTCACCGCGATGGCAGCG	G	Rv3811	none	none	-42			11.3307	4.32031	4.56168	0.757188	1.01066	1.02597	5.02727	12.2033	12	0.718182	1.12857	1.02597	7.32661	7.49138	9.97895	0.595477	1.48357	0.425876	9.74351	0.957576	3.34698	6.73756	0.931275	2.85495	8.26565	0.834974	3.30732	0.492036	0.039658
4275534-	-	4275534	TGTACGCGATGTCACACCAGCCCAGGGTCTTGCTGTGGTAAGTGTAGATGGCTTTGACTATGCCGGCGGACTCCAGCGGAGAGTAGTCGTTGCTCCCCGCG	G	Rv3809c	none	Rv3811	-2059			5.3506	2.93164	4.56168	0.757188	0.50533	1.02597	4.66818	7.06504	20	0.718182	1.12857	1.02597	6.68952	6.81034	9.14737	0.595477	0.741784	1.7035	10.5777	0.957576	3.4655	4.28131	0.762831	2.48862	7.54908	1.01359	2.89683	0.976886	0.568673
4275551+	+	4275551	ACTCTCCGCTGGAGTCCGCCGGCATAGTCAAAGCCATCTACACTTACCACAGCAAGACCCTGGGCTGGTGTGACATCGCGTACAACGCCCTCGTCGACAAG	A	Rv3812	Rv3811	none	-1020	754	0.47	6.29482	6.32617	6.63517	2.52396	5.39019	3.7619	5.02727	13.4878	10	2.15455	4.51429	4.1039	8.28226	9.875	9.56316	2.77889	5.19249	5.11051	9.50503	3.59091	1.40434	6.41872	3.89202	0.721767	9.24014	4.36063	1.08338	0.682574	0.320964
4281571-	-	4281571	TTTTCGCCACTTTGGGCGGCTTGCAGCCGGGACCACTAGGCTGAACTGCTGTGGAACCGGTATACGGCACCGTCATTCGGCTTGCTCGCTTGTCCTGGCGC	G	Rv3815c	Rv3816c	none	-783	1	0	7.23904	4.62891	9.53806	0.504792	0.673774	1.70996	5.74545	10.2764	15	1.07727	1.12857	1.02597	8.28226	6.12931	13.7211	0.595477	1.11268	0.638814	10.3406	1.07727	3.26287	7.13534	0.962841	2.88961	9.37754	0.782322	3.58337	0.373256	-0.320506
4282413+	+	4282413	CCGCCGGCTGTGGCAGGCCGAAGACGACAGCTCACGCTAAGCTCGAGGCTGCGCTTTGCGCTCGTAAGCTCTTCCGAAAGGTAGCTGTGCAGGTCACAAGC	G	Rv3818	none	none	-36			9.75697	3.54883	6.01312	1.00958	0.673774	0.683983	2.15455	8.99187	14	0.718182	1.12857	1.02597	7.64516	10.8966	12.0579	0.396985	0.741784	0.425876	8.38214	0.957576	3.12986	6.43964	0.789114	3.02868	10.1999	0.521548	4.28961	0.101185	-1.15975
4285882+	+	4285882	CTCCTGCACTCGGACCGAGCCCCGCCAGGGCACGCAAGTAAGCTACGGCCAGACGGTGTGACACTCAAACCGGCGGGCGTAATTTCCTCCGACGACGCTCC	A	Rv3821	none	none	-91			5.03586	2.62305	3.31759	1.51438	2.52665	4.1039	2.87273	5.13821	9	1.79545	2.82143	3.07792	6.37097	1.70259	6.23684	1.98492	1.85446	1.91644	5.67031	2.56494	1.14451	3.65883	2.71498	0.430443	4.77013	1.91861	1.31397	0.714063	-0.169462
4285973+	+	4285973	ACGACGCTCCGCAGACCACAATCGTCAGCGGCGGAGTACGGTTGCTCACCATGTGGTCCACCGTGCTGGTCTTGGCGCTCTCGGTGATCTGCGAGCCGGTA	A	Rv3822	Rv3821	none	-748	1	0	15.4223	9.7207	15.3438	3.53355	1.85288	6.15584	3.59091	19.9106	28	1.43636	4.51429	2.56494	13.379	11.5776	25.7789	2.5804	4.07981	3.40701	17.1672	2.83853	2.59644	13.4956	3.84742	1.81053	16.9119	3.35574	2.33333	0.78591	0.263105
4286781+	+	4286781	CAGGCGTCTCCGACTGCGTTGCGACCGTAAGGCACGATAACGTGTTTGCTATTGCTGCTGGTTTGCGTTGGTCGGCCGCTGTACCGCCGCTACACAAAGGG	A	Rv3826	Rv3822	none	-13031	61	0.05	12.2749	7.09766	12.8556	8.83387	7.24307	9.91775	12.9273	31.4715	22	14.0045	22.5714	16.9286	17.2016	19.4095	28.2737	6.35176	17.061	10.434	22.1329	17.8348	0.311496	10.7427	8.6649	0.310107	21.6283	11.2823	0.938863	0.00138917	-0.627367
4286924-	-	4286924	GACCTGAGTGGCCCGTACGGGGACGGTGCGGTACCGGGTACTATCAACGCAGTATCGGCCGAAGCGATTCCGTCGCCCAATATAGCTGCGCAAGCTAGCAT	A	Rv3820c	none	Rv3822	-1099			6.60956	3.24023	3.52493	4.79553	5.55864	2.73593	4.30909	5.78049	15	5.74545	5.07857	5.64286	4.45968	6.12931	6.65263	3.57286	4.8216	2.98113	8.36319	5.48896	0.607521	4.45824	4.36336	0.0310344	5.74721	3.79186	0.599954	0.576486	0.00756717
4291315+	+	4291315	TCTGCCGGGTCGAGACCAACACCGGGGCGTCCGATGGCAGAATCGCCACTGGATGCCGCTGGGAGATCGCGTCCAGGGACGGCACCGTCGGCGCAAGCAGA	G	Rv3826	none	Rv3823c	-8497			7.55378	3.85742	1.24409	0.757188	0.336887	1.02597	5.02727	6.42276	11	0.718182	1.12857	2.05195	6.37097	3.06466	3.32632	0.992462	1.85446	1.06469	7.48335	1.29957	2.52565	4.21843	0.706683	2.57757	4.25398	1.30387	1.70601	-0.0519197	0.81964
4292245+	+	4292245	AACCACCCCTGCGTCATAAGGTCGGCTGGTGTGCGGATATCTTTGGGAGTAATTCCAAAATAGGTATCGGCGCCGGTCAACTCGTGTATCGCGATGGCGAT	A	Rv3826	none	Rv3824c	-7567			2.83267	1.69727	2.69554	3.78594	1.01066	5.47186	1.79545	6.42276	14	3.95	4.51429	2.56494	4.14113	3.74569	2.49474	1.58794	3.33803	2.55526	7.40607	3.67641	1.01041	2.40849	3.42282	-0.507057	3.46052	2.49374	0.472676	1.51747	0.537736
4299615-	-	4299615	GCCACCAAAGACACAGCTACATCGAAGGATTGCTAGTTAGGCTACGTATCGCCTCCGGCATTGGGCTTGGGGTCGGCGGCGTCAGGCACTGGTGCAGATAG	G	Rv3825c	none	none	-10			11.6454	9.875	13.2703	1.26198	1.01066	1.02597	8.61818	32.7561	20	0.718182	1.69286	1.02597	14.3347	16.3448	20.7895	1.38945	1.85446	0.638814	20.4581	1.14567	4.15841	11.5969	1.09954	3.39877	17.1563	1.29424	3.72856	0.759635	0.429844
4303180-	-	4303180	GTCTGGGCGCGGGCGGACGTTGGTGTACGCGCGGGTATCGTCAGCGGATCAGAGGTCCGATCTGGATCGGCGGGTCGCGCGGGTGACCGCGTGGGCCACAT	A	Rv3827c	Rv3828c	none	-391	218	0.36	5.98008	5.40039	5.59843	4.03834	3.20043	7.8658	3.23182	8.34959	6	0.718182	4.51429	1.02597	6.68952	6.46983	4.57368	3.17588	5.93427	6.1752	5.86047	2.08615	1.49018	5.65963	5.03486	0.168758	5.91101	5.09512	0.214289	1.32142	1.27589
4303368-	-	4303368	TGCGTTTTGAGTGGTCGGTAGTTGTCGGTGGTGTGCTGTAGGAACAGATGGATGAATTTGGCGGTGTGGGCGGAGCGCAACGGTGTTGCGTGGGTGATCGC	G	Rv3827c	Rv3828c	none	-579	30	0.05	5.03586	4.47461	4.56168	3.02875	2.35821	5.81385	7.18182	10.2764	6	0.718182	1.12857	1.53896	7.00806	3.74569	5.82105	3.37437	2.22535	1.7035	7.81941	1.12857	2.79256	4.69072	3.73361	0.329239	5.52494	2.43441	1.18239	2.46332	1.61018
4305602+	+	4305602	GACACCCCGGCGTCCTCCGCAATCTGCTCGGCTGAGGTAGCCTCGACGCCCTGGGCCAGAAATCGCACCAGGGCGGCCTGGCGCAGTGCCTCGCGAGTGCG	C	Rv3831	none	Rv3830c	-155			8.18327	4.62891	6.42782	2.77636	0.842217	2.05195	2.51364	5.78049	12	0.718182	1.12857	2.05195	2.86694	6.46983	14.1368	2.18342	2.22535	0.638814	6.76471	1.29957	2.38	6.41333	1.89017	1.76255	7.82454	1.68253	2.21737	0.617442	0.162622
4310811+	+	4310811	CCCGGGCGCGGCAACCCGGATTTGTCGGCACCCGATGCTATGAACGGCCCATGAGCACGGACTGCCGCGACTGCCGGGCGGGCTTGGATCACTGCCACGGC	A	Rv3839	Rv3836	none	-1954	411	0.99	5.03586	2.46875	1.86614	2.27157	1.51599	3.7619	5.38636	5.13821	6	1.07727	1.12857	4.61688	6.05242	6.46983	9.14737	1.58794	1.48357	3.19407	5.50819	2.27424	1.27619	3.12358	2.51649	0.31179	7.22321	2.08853	1.79015	0.964402	-0.513961
4311853-	-	4311853	ACGAGGCCGTCGCCGAGGCACTCAAGGCGGTGCACCGACGTTGTGCTGATGTGCGATACCTGGGGTCCTGGCCGACGGGGCCAGCGGCAGGGGCGCAGCCG	G	Rv3837c	Rv3838c	none	-146	817	0.85	4.72112	1.23438	2.07349	0.504792	0.50533	0.683983	2.87273	4.49593	8	0.718182	1.12857	1.02597	1.27419	2.0431	9.97895	0.595477	1.11268	0.425876	5.12289	0.957576	2.4195	2.67633	0.564702	2.24469	4.43208	0.711343	2.63937	0.174805	-0.219868
4312669-	-	4312669	GTCTGGTCGCAAGAGTTGGCGGTCGGCTTTGCGTCGTTAGGGTTGTGAGCGTGGTGCGTATCGCTTACCTCGGTCCGGAAGGGACATTCACCGAGGCAGCC	G	Rv3837c	Rv3838c	none	-962	1	0	11.9602	5.24609	8.29396	1.26198	1.51599	0.683983	3.23182	9.63415	10	0.718182	1.12857	3.07792	10.8306	9.875	5.82105	0.595477	2.22535	1.06469	7.62199	1.64156	2.2151	8.50007	1.15398	2.88085	8.84223	1.29517	2.77127	-0.665749	-0.556164
4314178+	+	4314178	AGTATTGCCTTCGTTGCATACCGCCCTTTACCTGCGTTAATCTGCATTTTATGACAGAATACGAAGGGCCTAAGACAAAATTCCACGCGTTAATGCAGGAA	A	Rv3844	Rv3841	none	-4597	1	0	41.5458	53.0781	69.8766	6.5623	17.0128	16.0736	84.3864	35.3252	22	26.5727	9.02857	6.15584	274.27	82.7457	108.937	71.0603	40.0563	31.0889	47.2372	13.919	1.76286	54.8335	13.2162	2.05275	155.318	47.4019	1.71221	-0.289885	0.0506573
4316596-	-	4316596	GCGGACAATGCCGTACCGGTGCGGGGCGGAGAAGTCACTAGGCTGGTCTGGTGATCCAAGTGTGCTCCCAGTGCGGAACTGGCTGGAACGTCCGTGAGCGG	G	Rv3842c	Rv3843c	none	-1034	1	0	11.3307	9.875	15.3438	3.02875	2.35821	7.18182	8.25909	19.2683	19	0.718182	1.69286	1.02597	13.6976	14.3017	20.3737	2.18342	1.85446	7.23989	15.5091	1.14567	3.75885	12.1832	4.18959	1.54001	16.1243	3.75926	2.10072	2.21885	1.65813
4317073+	+	4317073	GCGAGGTACCAATTTTTCCCCACCATTCACCAGGAGTTATTATCGCGTGCACGACACTTCGTTGTGACTTACCTCACCGTCGTGAGGTGAGCATGCAGGTG	A	Rv3844	none	none	-1702			7.23904	3.54883	4.56168	4.54313	1.51599	6.15584	5.02727	12.8455	24	6.10455	7.9	6.66883	8.91935	10.2155	28.6895	3.77136	4.4507	7.66577	13.9576	6.89113	1.01824	5.11652	4.07166	0.329547	15.9414	5.29594	1.58982	0.688693	-0.571584
4320534-	-	4320534	ACAACGACCTTGGGGTCGATGCCCCAGGGCGGACGGCATAGGCTACCAGGACGCCCCCAGGCTGATACCACGTCTATGGGCGCGTTCCTGGTCGCTGAAGT	A	Rv3843c	none	none	-3938			23.2908	20.9844	25.9186	5.04792	4.71642	7.18182	17.5955	22.4797	40	1.43636	1.12857	1.53896	12.1048	16.3448	18.2947	3.37437	8.53052	2.76819	26.6917	1.36797	4.28629	23.3979	5.64872	2.05039	15.5815	4.89103	1.67162	2.2359	2.61467
4320551+	+	4320551	CGCGCCCATAGACGTGGTATCAGCCTGGGGGCGTCCTGGTAGCCTATGCCGTCCGCCCTGGGGCATCGACCCCAAGGTCGTTGTTGCGACGCGAGCGGTCA	G	Rv3846	none	none	-153			12.5896	8.64062	11.8189	1.00958	1.34755	1.36797	12.9273	18.626	22	0.718182	1.12857	1.02597	12.4234	18.3879	17.8789	0.79397	1.11268	0.425876	17.8511	0.957576	4.22048	11.0164	1.2417	3.14926	16.2301	0.777507	4.38367	1.07122	-0.163189
4320619+	+	4320619	ACCCCAAGGTCGTTGTTGCGACGCGAGCGGTCATGGAGCAGGGTTGACTTGTCAAGCTAGAGCCAGCCCATCGCGTGGGAGGCACCCGCGCGAAAAGAAAC	G	Rv3846	none	none	-85			10.3865	16.3555	23.6378	4.03834	12.2964	3.7619	40.2182	29.5447	40	0.718182	1.12857	1.53896	35.6774	33.0302	41.1632	3.96985	6.30516	7.23989	36.5876	1.12857	5.01879	16.7932	6.69887	1.32589	36.6236	5.8383	2.64915	3.6929	2.36963
4320671-	-	4320671	CAAGGTGTATTCGGCCACGGCATTCCTTCCTTCGATGAAATGATCGTCCGATGTTTCTTTTCGCGCGGGTGCCTCCCACGCGATGGGCTGGCTCTAGCTTG	A	Rv3843c	none	none	-4075			3.14741	3.70312	3.73228	3.02875	1.68443	2.73593	3.95	6.42276	9	1.43636	4.51429	3.59091	1.27419	2.0431	1.24737	1.58794	4.07981	1.7035	6.45759	3.18052	1.02173	3.52761	2.48304	0.506582	1.52156	2.45709	-0.691401	0.515151	1.71313
4323357+	+	4323357	AATCCGTTCGTCGTGTGGACACATCACCGAATCGGTTGGACCCTCATCGGGGGGGTCTTCGTTGACCCCTCACAACGTCAGCACCCAATCCGCTCAGGTTT	G	Rv3849	none	none	-142			8.49801	4.32031	6.63517	0.504792	0.336887	0.683983	6.46364	12.2033	9	0.718182	1.12857	1.53896	6.37097	5.78879	2.91053	0.396985	0.741784	0.425876	9.2223	1.12857	3.03063	6.4845	0.508554	3.67252	5.02343	0.521548	3.2678	-0.641894	-0.237171
4323448+	+	4323448	GCTCAGGTTTGCACTTGGTTGTGGACACAACTGTCGCTACCATGATCAGCAAATACATACAGATAACCGTTTGCTCTTGGAGCCCGGTGGAGGTCACATCG	A	Rv3849	none	none	-51			3.46215	2.93164	2.69554	3.02875	2.52665	5.12987	3.23182	7.70732	10	2.87273	3.38571	4.61688	2.86694	5.44828	12.0579	2.18342	4.07981	4.89757	6.97971	3.62511	0.945143	3.02978	3.56176	-0.233378	6.79104	3.72027	0.868225	1.17852	0.0769183
4323970+	+	4323970	CCACCCGACCTGGCGGGTTGGGGTTGGTCTGCCCCGATTAGGGTTGCCCCAGCGATCACCGCGATAGTCCACGAGATACCGGGAGGCGGCCGGGAATGGGC	A	Rv3850	none	none	-45			2.51793	3.08594	2.07349	1.76677	1.51599	1.02597	1.79545	4.49593	9	1.43636	1.12857	1.53896	3.82258	1.70259	3.32632	0.992462	2.22535	0.851752	5.09713	1.36797	1.89765	2.55912	1.43625	0.833344	2.95049	1.35652	1.12104	1.06431	0.776609
4325024+	+	4325024	AACCCCGGTAGCCCGGAAGGTGCGGCACCGTGTCCTGGCATGATGGGACCGAGCGTTTGCGATCTAGTGAGCGACGACAATGCTGCAAAGGAGCGGCCACA	G	Rv3852	none	none	-50			16.0518	20.5215	24.2598	7.82428	16.1706	8.89177	26.5727	30.8293	52	1.43636	1.12857	2.05195	26.121	27.9224	32.4316	4.56533	10.7559	10.434	36.4673	1.53896	4.56658	20.2777	10.9622	0.887356	28.825	8.58505	1.74742	3.67922	2.81915
4326749-	-	4326749	CAACCGCTGGCTGCCGGAGACCATGGCCTACACCGCGGTACGGTGGAAGAACGTGCTGCGCCAGGCGGCCGTGTACAGCGCCTGCCAGAAGTGGCCACGGC	A	Rv3843c	Rv3854c	none	-10153	725	0.49	2.51793	0.925781	3.52493	2.77636	1.68443	0.683983	2.51364	5.78049	7	0.718182	1.69286	1.02597	3.50403	2.0431	3.32632	1.19095	2.22535	1.06469	5.09804	1.14567	2.15375	2.32288	1.71493	0.43777	2.95782	1.49367	0.985676	1.71598	1.16807
4336268-	-	4336268	AGTATTGGGAAAGTTGGCATGTCAAGCGGGTTTTGTCATATCGTTTTACGACTTGTCGAGTCCGATTCCAGGGCCAAGCGTTCACTGCTGCACGGACGAAG	A	Rv3859c	none	none	-187			5.66534	5.40039	8.70866	2.52396	0.50533	2.05195	3.23182	10.9187	15	0.718182	2.82143	3.59091	6.68952	9.19397	12.0579	2.38191	4.4507	2.55526	9.71684	2.37684	2.03144	6.59146	1.69375	1.96038	9.31379	3.12929	1.57353	0.0710617	0.457909
4336685-	-	4336685	CCGGCTGAGGCGAGCTCGCGGCTGATGAGCCCCACGGTAAGATCGCCCATGCCGGACGCCGACCAATATCGTCCCGTATCGGCTAGCTCCCTGGACTGACT	G	Rv3859c	none	none	-604			0.629482	2.46875	0.829396	0.504792	0.336887	0.683983	3.23182	4.49593	8	0.718182	1.12857	1.02597	0.637097	4.76724	1.24737	0.396985	0.741784	0.425876	5.24258	0.957576	2.45282	1.30921	0.508554	1.36422	2.21724	0.521548	2.08789	1.0886	0.36493
4338714+	+	4338714	GGCGCGTATCCGACCCCTTCGGGCAGATCTTCCAGGAAAAGTGTTCTGACATGCGACAGTTCAGGTGTGAAGTGAACTGTAGCGGCAGTTCGGTTTGGCTA	A	Rv3863	none	none	-135			10.0717	7.25195	14.0997	3.53355	8.75906	9.23377	14.7227	9.63415	8	3.59091	2.82143	5.12987	8.60081	7.8319	5.40526	3.17588	4.4507	4.04582	10.7856	3.8474	1.48715	10.4745	7.17546	0.545734	7.27932	3.8908	0.903737	0.941419	0.583416
4339140+	+	4339140	ATGGACGGTGGCGGATCGTCGGCAACATCCCGAGAGGTATGTTCGTCGGCGGACGACGCGGCAGCTCGGTGACCGTCAGCGATAAGACCCTAATCCGATTC	G	Rv3864	Rv3863	none	-1130	292	0.25	4.40637	4.7832	5.18373	1.51438	1.34755	1.70996	6.10455	7.06504	13	0.718182	3.95	1.02597	6.68952	9.875	5.40526	0.992462	1.11268	2.34232	8.7232	1.89805	2.20034	4.7911	1.52396	1.65253	7.32326	1.48249	2.30447	0.547805	-0.104131
4340209+	+	4340209	CCAAAAAATTCGTGCACCAACCCCCCTCCGAGCGCTGCTAAGCTCAATGTGCAGTGCAAAGGTGCAGATAATGATGGCGCACCGGAACGGCGAGCGTAAGG	G	Rv3864	none	none	-61			11.6454	16.9727	22.1864	1.51438	1.34755	1.02597	20.1091	16.6992	20	0.718182	1.12857	1.02597	22.6169	15.3233	18.2947	2.38191	1.85446	3.19407	18.9361	0.957576	4.30561	16.9348	1.29597	3.70789	18.745	2.47681	2.91995	0.597717	1.38566
4341547+	+	4341547	GCAGGTCTGTGCCATAGCGAGTCGAAGCCATAGCGAGTAGAAAGTTAAACGTAGAGGAGGGTTCAACCCATGACCGGATTTCTCGGTGTCGTGCCTTCGTT	G	Rv3865	none	none	-19			15.7371	11.1094	15.3438	2.01917	4.88486	3.07792	16.5182	24.4065	31	0.718182	1.12857	1.02597	12.1048	20.7716	15.3842	2.97739	4.07981	3.61995	23.9749	0.957576	4.64599	14.0634	3.32732	2.07952	16.0869	3.55905	2.17632	2.56648	2.46967
4342575+	+	4342575	ACCGACGCCGCCGCTGGCGTCCTGGACTCCAAGCTCGGTAGGCTGGTGTCGCTTCCCCGCCGTGTTGGAGGCGACCTGTACGGAAGCTTCCTGCCCGGCAC	G	Rv3867	Rv3866	none	-195	696	0.82	33.0478	22.9902	24.4672	1.51438	2.35821	1.36797	22.9818	52.0244	33	1.07727	1.69286	1.53896	21.3427	15.6638	22.4526	2.5804	1.48357	0.425876	36.0021	1.43636	4.64759	26.8351	1.74685	3.94129	19.8197	1.49662	3.72716	0.706295	0.920426
4343293+	+	4343293	GGCTGCCGCAGCCGAAGCCGAAGTGTTCGCCACCCGCTACGATGTCGACTACACCTCCCGGTACAAGGCCGATGACTGATCGCTTGGCCAGTCTGTTCGAA	A	Rv3868	Rv3867	none	-21	524	0.95	5.66534	2.16016	3.93963	1.76677	3.70576	5.81385	3.23182	3.21138	10	2.51364	3.38571	3.59091	7.96371	4.08621	2.91053	2.97739	2.59624	2.55526	5.48107	3.16342	0.792972	3.92171	3.76213	0.0599337	4.98681	2.70963	0.880023	0.733038	-0.0870515
4361948-	-	4361948	GGCATCAAATTAGTGCAGGAACCTTTCAGTTTAGCGACGATAATGGCTATAGCACTAAGGAGGATGATCCGATATGACGCAGTCGCAGACCGTGACGGTGG	A	Rv3881c	none	none	-23			2.83267	8.64062	6.22047	2.01917	5.22175	3.41991	15.0818	14.7724	8	1.43636	1.12857	1.53896	16.246	7.8319	10.8105	6.94724	3.70892	5.96226	12.6181	1.36797	3.20539	5.89792	3.55361	0.730921	11.6295	5.53947	1.06996	2.47447	2.13542
4361979+	+	4361979	GGATCATCCTCCTTAGTGCTATAGCCATTATCGTCGCTAAACTGAAAGGTTCCTGCACTAATTTGATGCCGCCCGTTCATGCCGGCATCGCGAACGGATCG	T	Rv3908	none	none	-31470			3.46215	0.925781	3.11024	1.76677	1.1791	2.05195	2.15455	5.13821	13	1.07727	2.25714	4.1039	9.2379	5.44828	18.2947	2.97739	6.30516	4.89757	6.76425	2.47944	1.44792	2.49939	1.66594	0.585238	10.9936	4.72671	1.21776	0.86268	0.230157
4364834-	-	4364834	CCCAGGCGTGACAGCGTTGTTTGCCCAGCCGTTACGTCTAAAATGCACACAGGTCCGTCAAGTGGCCCAAGGTAGCAACGCAGCTCAATGAATCGCAATGA	A	Rv3883c	none	none	-77			7.55378	6.17188	6.42782	1.76677	2.86354	5.47186	8.61818	6.42276	8	1.07727	1.12857	1.02597	11.7863	8.17241	12.0579	1.58794	8.53052	6.38814	7.68032	1.07727	2.83378	6.71783	3.36739	0.996363	10.6722	5.5022	0.955777	1.83742	1.878
4372706-	-	4372706	CGCTCACGCGCAGTAAACAAGGAATCTCGAATCATGTTAGCATCGCGGTCGTGACGAACCCGTGGAATGACCCGAATATGTTAGACGACGGCGCGATCGGA	G	Rv3887c	Rv3888c	none	-1022	1	0	3.46215	3.70312	4.35433	1.26198	1.1791	1.36797	2.87273	6.42276	7	0.718182	1.12857	1.02597	2.54839	5.10776	3.32632	1.58794	1.48357	0.425876	5.43183	0.957576	2.50398	3.83987	1.26968	1.59659	3.66082	1.16579	1.65085	0.907392	0.853127
4374424-	-	4374424	GGGCACAGGGTGAATCGACAGGTCCGCAGAGCAGCCATACACTTCGCGTCATGCCCCGATATTTGAGGGGGAACGGCTAACGGCAGTAAAGGAGAAGGGCC	A	Rv3891c	none	none	-52			26.4382	18.0527	22.1864	14.1342	19.371	7.52381	62.1227	38.5366	83	23.7	15.2357	11.2857	35.3589	34.0517	55.7158	11.9095	16.3192	13.628	61.2198	16.7405	1.87066	22.2258	13.6763	0.700553	41.7088	13.9523	1.57985	1.1701	0.290806
4377644-	-	4377644	CCATGGCCCAGATTGGGTCGCTTCCACACGTTACCGATATCGTGTCGCCCAAGGATGCCGAGGGCATCGAACGCATCTTGAGCACCATGGATGCGCTGATC	A	Rv3893c	Rv3894c	none	-1649	2809	0.67	11.6454	8.48633	12.0262	10.3482	8.59062	8.20779	9.33636	17.9837	15	2.87273	7.9	7.69481	13.6976	7.8319	23.7	7.14573	8.15962	6.60108	14.1067	6.15584	1.19635	10.7193	9.04888	0.244403	15.0765	7.30214	1.04591	0.951949	0.150443
4377925-	-	4377925	GGAAGACCCCGAGCCGGTCGATAGGCTGGTGGCTGCGTATCGTGGCAAACCCTGGCATGTCGACTACGGTCAAAACCCGGGACTGATGTTCCCGGTGGGAG	C	Rv3893c	Rv3894c	none	-1930	2528	0.6	3.46215	2.00586	2.48819	3.02875	1.68443	2.39394	3.59091	4.49593	7	1.07727	2.25714	1.02597	5.09677	1.70259	3.32632	1.58794	1.48357	1.06469	5.02895	1.45346	1.79076	2.65207	2.36904	0.162813	3.37523	1.37873	1.29164	1.62795	0.499121
4382679-	-	4382679	CATCGACGCGCCGCAGATCCAGCAGTATGCGAACGCGATATCCTGGGTGGCCAACGCCGTTCCCACCGCAGCGGCGTACCGCTGGCGCGGCGCCGCAAGAG	C	Rv3895c	Rv3896c	none	-739	173	0.19	3.46215	3.85742	2.48819	2.52396	2.52665	2.39394	3.95	9.63415	9	0.718182	1.69286	2.05195	6.37097	5.44828	3.32632	1.58794	3.33803	2.55526	7.52805	1.48766	2.33923	3.26925	2.48152	0.397739	5.04852	2.49374	1.01755	1.94149	1.32168
4384058-	-	4384058	GACACCGTGAGCTGAATACCGGTCGACGCGCGGCGTGACAAAATGGCGATGCTGCGGCCAATGTCGACAAGCACACGAAAGAGCGTCCGAAGGGGCGCTAC	G	Rv3898c	none	none	-73			7.23904	4.9375	4.14698	1.51438	1.34755	1.02597	6.46364	8.99187	8	0.718182	1.12857	1.02597	8.91935	7.8319	11.2263	1.38945	1.48357	1.7035	7.8185	0.957576	3.02943	5.44118	1.29597	2.06989	9.32586	1.52551	2.61195	0.959544	0.417486
4384129+	+	4384129	CGCGTCGACCGGTATTCAGCTCACGGTGTCGGGCCTCGTATGGTGATCAGGGAGTTTCGGGCAGCGGTTCAGGCAGCGAACCCTCGTGAGCCGCCACGCCT	G	Rv3908	none	none	-9320			4.09163	3.24023	3.31759	0.757188	1.01066	1.70996	1.43636	4.49593	11	0.718182	1.69286	1.02597	3.18548	5.44828	3.32632	1.19095	1.85446	0.638814	5.6441	1.14567	2.30055	3.54982	1.15927	1.61453	3.98669	1.22808	1.69879	0.686021	0.601759
4388039-	-	4388039	CTGCACGTGACGTCGTTACGCGACCCCTACCACGCGTATACCATTGATTGGTTGCCTGAGGGATGGTTCATCGAAGTATCTGAGGTCGCGCCGGGGTGCGG	G	Rv3902c	Rv3903c	none	-144	2394	0.94	9.44223	4.7832	6.01312	0.757188	2.35821	1.36797	10.7727	9.63415	4	0.718182	1.12857	1.02597	3.50403	6.12931	2.91053	1.19095	2.22535	1.49057	8.13562	0.957576	3.08679	6.74619	1.49445	2.17445	4.18129	1.63562	1.35411	0.912341	1.73269
4393073-	-	4393073	CCTCCACCGACCGTCCCGGCCCACTTCGACTGCCATTAGGCTGATCGAACGTGCCGGAAGCCGTCCAGGAAGCCGATCTGCTAACCGCCGCTGCGGTTGCC	G	Rv3906c	Rv3907c	none	-1467	1	0	13.2191	9.875	17.21	2.27157	1.85288	3.7619	5.74545	17.3415	34	0.718182	1.12857	1.02597	11.7863	16.6853	30.7684	2.77889	3.33803	2.34232	19.029	0.957576	4.31267	13.4347	2.62878	2.3535	19.7467	2.81975	2.80797	1.95917	1.50469
4393190+	+	4393190	TGCCGCACCCGTCGCATTGGCCGGTGTCGGGACGAGGTATCGTCGTGCCCATCTCCGCGCGACAAACAGCCGGCGACAATATTAAGAATCCTTGGGTGCGG	A	Rv3908	none	none	-259			23.2908	13.7324	12.8556	6.5623	7.41151	10.6017	3.23182	18.626	13	3.95	6.20714	2.05195	19.75	21.7931	21.2053	4.56533	11.8685	6.60108	11.6193	4.0697	1.51353	16.6263	8.19185	1.02121	20.9161	7.67832	1.44575	0.492321	0.0677737
4393979+	+	4393979	GGAGAGCTGTCCGACGAAGACCTCGAGGTAGCCGAGGTAGCCTGGGTGCCGATCCGGGAACTGCCGTCTCGACTGGCCTACGCCGACGAACGTCGACTAGC	G	Rv3909	Rv3908	none	-213	531	0.71	5.98008	4.16602	3.31759	0.504792	0.50533	2.05195	4.66818	5.78049	7	0.718182	1.12857	1.53896	3.82258	5.44828	7.9	0.79397	1.48357	1.27763	5.81622	1.12857	2.36558	4.48789	1.02069	2.13649	5.72362	1.18506	2.27197	0.229092	0.0936117
4398343+	+	4398343	ATGTCTTGGATCAATCGTCTCGCCCCGGACCGGTCACGTACCCTGAGCGGAGGCGTTTGGCCCCGCCGCGGGGGAAAAGTGTGGTCCACGAGCCGATCCGG	A	Rv3911	Rv3910	none	-1843	1747	0.49	4.40637	6.78906	6.63517	2.52396	1.01066	2.73593	5.38636	3.21138	8	2.87273	2.25714	1.53896	3.82258	6.12931	7.06842	0.79397	2.96714	1.06469	5.53258	2.22294	1.31548	5.94354	2.09018	1.50769	5.67344	1.6086	1.81842	-0.19221	-0.502937
4401690+	+	4401690	CTGGGTGCTGTCGCTCGCCTGCGGGAACAGCAGTGCCTACGCTGGCGTTCGTTGTCTCAAGATCTGCCCTCGCACTCGAAAGGCTCGCATGACCGCCCCGC	G	Rv3913	none	none	-38			4.40637	2.16016	5.80577	0.504792	0.842217	1.36797	2.87273	5.13821	7	0.718182	1.12857	1.02597	6.05242	3.06466	8.73158	0.79397	2.22535	1.7035	5.00365	0.957576	2.38552	4.1241	0.904992	2.1881	5.94955	1.57428	1.91809	0.197418	0.467428
4403142+	+	4403142	TTAGCCTGGGGTTTTCCCGAAATCGGCAAGGATCTGCGACAATACCGGTTGGCTGGTCCGCATTGTCAACGATGTGAGCTAATCCCGGAGGGCCCTTGGTA	G	Rv3915	none	none	-50			4.72112	3.85742	8.91601	2.52396	1.68443	2.39394	2.87273	7.06504	11	0.718182	1.12857	1.53896	10.8306	20.431	21.2053	5.1608	8.90141	5.32345	6.97926	1.12857	2.62858	5.83152	2.20078	1.40586	17.489	6.46189	1.43642	1.22272	1.19216
4405239-	-	4405239	GGCATCGCGAATACTGGCCCGATAGCGATCGACTCTCTTATTCTAGAAGGGTTGCTGGTGCACATTGGCCCGCGGAGGTGTAGGGCCATCGGTTGCAATGC	G	Rv3916c	none	none	-72			2.51793	2.00586	2.69554	1.00958	2.02132	3.7619	2.51364	5.13821	13	0.718182	1.12857	1.02597	7.64516	14.9828	9.56316	1.19095	4.8216	4.04582	6.88395	0.957576	2.84578	2.40644	2.26427	0.0878553	10.7304	3.35279	1.67826	2.75792	1.16751
4405547-	-	4405547	GACACGCGGGTGACCGTCAGTCTGGGCAAACGCAAGGGTAAGATTGTGGTGGAGTTCGGCTCGGTCGATGATTTAGCGCGCATAGTCGGTTTGATGACCAC	G	Rv3916c	Rv3917c	none	-380	945	0.91	28.6414	22.373	36.2861	8.07668	9.93817	15.3896	18.6727	48.1707	53	1.07727	1.69286	1.02597	88.875	114.414	113.095	36.3241	89.7559	75.593	39.9478	1.26537	4.98049	29.1002	11.1348	1.38595	105.461	67.2243	0.649657	3.59454	4.33083
4408063-	-	4408063	TGTGGAGCGGGGGCTGGTGGGACCCCGCGAAGTCGGTAGGCTATGGGACCGGCATCTACTGAACTGCGCCGTGATCGGTGAGCTCCTCGAACGCGGTGACC	G	Rv3918c	Rv3919c	none	-532	140	0.21	10.0717	3.85742	4.56168	1.76677	1.1791	2.73593	2.51364	8.99187	9	0.718182	1.12857	2.05195	5.41532	7.8319	5.40526	0.79397	2.22535	0.638814	6.83517	1.29957	2.39495	6.1636	1.89394	1.70239	6.21749	1.21938	2.35019	0.692559	0.0447588
4411087-	-	4411087	CCGGGTGGGCGAGGTTTGACCAGGCGAAGGCGCGTAAGTACCCTCGAACAGTCGCCCGAAAGTCGGCGATGCGGCTGCGACCTGGATTAGTCCAGGGACCG	G	Rv3924c	none	none	-158			45.6375	33.6367	48.727	0.504792	1.34755	1.70996	39.5	82.2114	75	1.07727	1.69286	1.02597	51.9234	64.6983	44.0737	1.58794	1.85446	0.425876	65.5705	1.26537	5.69542	42.6671	1.18743	5.16721	53.5651	1.28943	5.37649	0.528211	0.318923
4411177+	+	4411177	CGCCCACCCGGCAACCGCTTCAGGGCATCCTGCCCGCTAAGCTGCTCACCATCCGTACACCCGAGACCGCCACACTCACAAAGAACCCACCACAACGCAAA	A	Rv0001	none	none	-356			8.49801	7.71484	12.0262	2.27157	3.36887	2.39394	14.0045	8.99187	15	2.51364	5.64286	2.05195	9.2379	10.2155	9.56316	1.78643	1.48357	1.7035	12.6655	3.40281	1.8961	9.41303	2.67812	1.81344	9.67219	1.65783	2.54454	0.0826643	-0.648442
4411270+	+	4411270	AACGCAAAACAACGGTTGGCAGCCGTACGGAAAACTGTTAGCTTCGGGCGGTGTAGTTATCACGCCGTTTCAGCGTGGAAACGGCACTCGACAATCAAGCG	G	Rv0001	none	none	-263			104.179	131.461	127.52	16.1534	39.7527	25.3074	143.636	129.098	127	3.95	3.38571	2.05195	99.0685	78.319	103.947	10.5201	14.8357	10.0081	133.245	3.12922	5.41213	121.053	27.0711	2.16082	93.7783	11.788	2.99194	3.25131	2.42019

### Sheet: Cleavage Site
Cleavage site unique identifier	Strand	Position	Downstream same-strand gene	Overlapping same-strand gene	Overlapping opposite-strand gene	Position relative to downstream same-strand gene	Position in overlapping same-strand gene	Position in overlapping same-strand gene relative to length	mutT4_log_w_rpph_1	mutT4_log_w_rpph_2	mutT4_log_w_rpph_3	mutT4_log_no_rpph_1	mutT4_log_no_rpph_2	mutT4_log_no_rpph_3	wt_log_w_rpph_1	wt_log_w_rpph_2	wt_log_w_rpph_3	wt_log_no_rpph_1	wt_log_no_rpph_2	wt_log_no_rpph_3	mutT4_comp_log_w_rpph_1	mutT4_comp_log_w_rpph_2	mutT4_comp_log_w_rpph_3	mutT4_comp_log_no_rpph_1	mutT4_comp_log_no_rpph_2	mutT4_comp_log_no_rpph_3	TSS or Cleavage Site	Sequence context (101 nt with cleavage site between positions 50 and 51)	codon position of 5' end	nt immediately upstream of processed 5' end	nt at processed 5' end	Mean Normalized mutT4_log_w_rpph 5end coverage	Mean Normalized mutT4_log_no_rpph 5end coverage	log2_ratio:mutT4_log_w_rpph_vs_mutT4_log_no_rpph	Mean Normalized wt_log_w_rpph 5end coverage	Mean Normalized wt_log_no_rpph 5end coverage	log2_ratio:wt_log_w_rpph_vs_wt_log_no_rpph	Mean Normalized mutT4_comp_log_w_rpph 5end coverage	Mean Normalized mutT4_comp_log_no_rpph 5end coverage	log2_ratio:mutT4_comp_log_w_rpph_vs_mutT4_comp_log_no_rpph
6985+	+	6985		Rv0005	none		1863	0.87	5.02727	5.78049	4	4.66818	8.46429	5.64286	3.77689	2.46875	5.18373	4.54313	3.70576	6.83983	6.05242	3.40517	7.06842	2.77889	6.30516	4.89757	Cleavage Site	CCGCCGCTGTACAAACTCAAGTGGCAGCGCAGTGACCCGGAATTCGCATACTCCGACCGCGAGCGCGACGGTCTGCTGGAGGCGGGGCTGAAGGCCGGGAA	3	A	C	4.93592	6.25844	-0.342484	3.80979	5.02957	-0.400724	5.50867	4.66054	0.241206
10887+	+	10887		Rvnt01	none		1	0.01	51.7091	28.9024	109	57.0955	19.75	63.0974	140.375	79.4629	46.8609	80.7668	52.3859	10.2597	118.819	23.1552	22.4526	44.0653	23.3662	37.0512	Cleavage Site	GAGTCGGGCGCCGGTTGCGGTAATCTCGTCGCTCGGCCGTACGCGAGTACGGGCCTATAGCTCAGGCGGTTAGAGCGCTTCGCTGATAACGAAGAGGTCGG	intergenic	C	G	63.2038	46.6476	0.438209	88.8994	47.8041	0.895038	54.8088	34.8276	0.654177
10962+	+	10962		none	none				20.8273	37.252	75	21.5455	36.1143	54.8896	55.0797	27.002	31.7244	39.6262	23.919	40.013	51.2863	25.1983	29.5211	38.309	38.9437	38.1159	Cleavage Site	CGCTTCGCTGATAACGAAGAGGTCGGAGGTTCGAGTCCTCCTAGGCCCACGACCATGTGCCCGTCACGACGTTCGGTGAGGTTCGCATTGCCACTGGCCGC	intergenic	C	G	44.3598	37.5165	0.241729	37.9353	34.5194	0.136136	35.3352	38.4562	-0.12211
11186+	+	11186		none	none				6.82273	4.49593	9	8.97727	5.07857	11.7987	6.60956	4.9375	4.76903	5.04792	9.93817	5.12987	4.77823	6.46983	7.9	2.5804	5.93427	4.4717	Cleavage Site	CACTGCCTTTGCAAGGCAGGGGTCAGGGGTTCGAGTCCCCTAGGCTCCACAAGTGAAAAGCGTAGCTCGGATACTTCGAATGACCACGTTTGATCACAATC	intergenic	C	A	6.77289	8.61818	-0.347613	5.4387	6.70532	-0.302045	6.38268	4.32879	0.560199
15788-	-	15788		Rv0014c	none		1683	0.89	1.79545	9.63415	25	7.9	19.1857	8.20779	4.72112	4.16602	7.67192	9.08626	3.53731	15.7316	3.50403	6.46983	14.9684	3.77136	12.2394	11.4987	Cleavage Site	GTTCCGGTCGATTCAGTCATCGAACTACAGGTGTCCAAGGGCAACCAATTCGTCATGCCCGACCTATCCGGCATGTTCTGGGTCGACGCCGAACCACGATT	3	T	C	12.1432	11.7645	0.0457084	5.51968	9.45173	-0.775993	8.31409	9.16982	-0.141334
24233-	-	24233		Rv0020c	none		1212	0.77	2.15455	6.42276	10	4.66818	6.77143	3.59091	4.72112	2.77734	4.35433	4.03834	2.86354	3.7619	4.45968	3.40517	6.23684	2.18342	3.70892	4.04582	Cleavage Site	TACGCTCCTCAGGGTGGCGGGTACGCCGAACCCGCCGGCCGAGACTACGACTACGGCCAATCAGGCGCTCCGGACTACGGTCAGCCAGCGCCCGGTGGCTA	3	A	C	6.19244	5.01017	0.305647	3.95093	3.55459	0.152507	4.70056	3.31272	0.504818
25644+	+	25644		Rvnt03	none		1	0.01	5.38636	1.92683	11	3.23182	3.38571	7.69481	17.3108	8.64062	8.91601	9.08626	4.54797	3.7619	9.875	2.0431	2.07895	1.98492	2.22535	3.40701	Cleavage Site	AGCGGATGGGGCCTGCGGCTACTACAGTGGTATGGTCCTCCGGTTGTTGCGGGCGAGTGGCGGAATGGCAGACGCGCTGGCTTCAGGTGCCAGTGTCCTTC	intergenic	C	G	6.1044	4.77078	0.355624	11.6225	5.79871	1.00311	4.66568	2.53909	0.877774
39293-	-	39293		Rv0036c	none		537	0.69	3.23182	11.561	9	2.87273	11.85	5.64286	5.3506	3.85742	5.39108	8.07668	5.22175	11.6277	6.05242	6.46983	6.23684	4.76382	11.1268	5.96226	Cleavage Site	ATTGCGCATCTCGGTGTCCGCACCCGCGACTACGCGTTCATCGTCAACAACCTAACCCCTCCGGCCGAGCCGTTCCTGGTCGAGCTGCGGGGACCGAGCGG	3	A	C	7.93093	6.78853	0.224391	4.86637	8.30871	-0.77178	6.25303	7.28428	-0.220231
43122-	-	43122		Rv0040c	none		244	0.26	11.1318	24.4065	26	12.2091	28.7786	32.3182	12.2749	7.56055	15.9659	12.3674	10.7804	10.9437	8.91935	11.9181	20.3737	12.505	25.5915	20.655	Cleavage Site	GCAACAGGTTCTCACCGGCGCCAGCACCCGCACCGATCGCGTCGCCGATTCCGGTCGGAGCACCCGGGTCCACCGCTGTGCCCCCGCTGCCGCCGCCAGTG	1	T	C	20.5128	24.4353	-0.252443	11.9338	11.3638	0.0706002	13.737	19.5839	-0.511593
51172-	-	51172		none	none				3.59091	7.06504	6	4.30909	9.59286	11.7987	1.88845	4.32031	3.31759	3.02875	5.22175	4.44589	5.09677	7.8319	9.56316	4.76382	7.41784	7.87871	Cleavage Site	CGGAACGGGCAGCACCCAACCCCGCCGAACAGACGTAAACCCAGCACGAACCAACACCCAAGACACCCCAGAGGTTATGAGGTTAGGAGAACGCCTTAATG	intergenic	A	C	5.55198	8.56688	-0.625767	3.17545	4.23213	-0.414424	7.49728	6.68679	0.165053
53752+	+	53752		Rv0050	none		90	0.04	3.23182	3.85366	5	5.74545	10.7214	3.07792	1.88845	4.32031	5.39108	3.28115	2.18977	5.12987	3.82258	3.40517	2.49474	1.78643	3.70892	1.91644	Cleavage Site	TACCTGATCGTCGACGTTCCCAAGCCAGGTGACATCCGTACCAACCAGGTCTCCACGATCCTTGCCAGCGACGGCTCGGAAATCGCCAAAATTGTTCCGCC	3	T	C	4.02849	6.51494	-0.693511	3.86661	3.5336	0.129933	3.24083	2.4706	0.391503
53827+	+	53827		Rv0050	none		165	0.08	6.10455	14.1301	11	8.97727	12.4143	8.20779	11.9602	8.33203	8.08661	7.57188	7.7484	9.23377	11.7863	3.06466	4.98947	9.13065	7.78873	7.87871	Cleavage Site	TCGGAAATCGCCAAAATTGTTCCGCCCGAAGGTAATCGGGTCGACGTCAACCTCAGCCAGGTGCCGATGCATGTGCGCCAGGCGGTGATTGCGGCCGAAGA	3	A	C	10.4115	9.86645	0.0775808	9.4596	8.18468	0.208853	6.61347	8.26603	-0.321787
59081+	+	59081		none	none				8.97727	3.21138	2	12.5682	3.95	4.61688	7.55378	8.48633	6.42782	3.78594	8.42217	4.44589	4.77823	3.06466	5.82105	3.37437	2.96714	3.83288	Cleavage Site	CACCGGCGTCGGGTTCGTTCGGCGGCGGCGATGACGAACCGCCATTCTGACCCCAAGAACTGCAAATCAAGAAACGGAAAGATAGACACTCATGGCCAAGT	intergenic	A	C	4.72955	7.04502	-0.574901	7.48931	5.55133	0.431998	4.55464	3.39146	0.42543
59090+	+	59090		none	none				7.9	4.49593	4	16.1591	3.95	3.07792	10.0717	2.62305	5.59843	7.57188	14.823	2.39394	18.4758	3.40517	2.49474	5.95477	3.33803	3.83288	Cleavage Site	CGGGTTCGTTCGGCGGCGGCGATGACGAACCGCCATTCTGACCCCAAGAACTGCAAATCAAGAAACGGAAAGATAGACACTCATGGCCAAGTCCAGCAAGC	intergenic	A	C	5.46531	7.729	-0.499979	6.09773	8.26295	-0.438385	8.12524	4.37523	0.893052
59223+	+	59223		Rv0055	none		102	0.4	6.82273	7.06504	8	8.61818	13.5429	15.3896	10.0717	4.01172	6.22047	7.82428	5.72708	8.54978	6.37097	10.556	10.3947	6.35176	8.90141	13.628	Cleavage Site	CGTAAATGCGTGTTCTGCGCGAAGAAGGACCAAGCGATCGACTACAAGGACACCGCGCTGTTGCGCACCTACATCAGCGAGCGCGGCAAGATCCGCGCGCG	3	A	C	7.29592	12.5169	-0.778713	6.76797	7.36705	-0.122364	9.10725	9.62707	-0.0800814
59582+	+	59582		Rv0056	none		174	0.38	3.23182	4.49593	9	3.59091	3.38571	6.66883	3.77689	3.54883	2.28084	1.76677	4.21109	4.78788	2.54839	4.08621	4.15789	1.38945	6.30516	1.7035	Cleavage Site	GGAGCCCAGAAGCAGGCTGACGAGATCCGCCGGGCCCGCGAAACCAAAAGCGTACGCGACCTAGAGCACGCCAACGAGATCAAGGCGGCGATCGAGGCGCT	3	G	C	5.57592	4.54848	0.293823	3.20219	3.58858	-0.164356	3.5975	3.13271	0.199584
82340+	+	82340		Rv0073	none		665	0.67	2.51364	8.99187	8	3.59091	5.07857	4.61688	3.14741	1.85156	3.11024	4.29073	1.34755	3.7619	2.54839	1.36207	4.98947	1.38945	2.96714	1.06469	Cleavage Site	GTTGCCGATGGCCGATCGCGTCGTTGAGCTGACACCCGATTTCGCGGAGACAAATCGGCCACCTGAAACCGTACATCTTCAGGCCGGCGAGGTGCTGTTCG	2	A	C	6.50184	4.42879	0.553935	2.70307	3.1334	-0.213128	2.96664	1.80709	0.715162
82941+	+	82941		Rv0074	none		194	0.16	1.79545	9.63415	5	3.59091	7.9	3.59091	2.20319	3.24023	4.35433	3.28115	1.1791	4.78788	4.14113	4.42672	4.15789	2.77889	5.93427	3.40701	Cleavage Site	TGCTGGCTCCGCCTGCCCCGATATGAACCTGGTTGATCTGGGTGAATCGACTTTGTTGCCGGGTCTGGTGGATGCGCATGCGCATTTGTGCTGGGACCCCG	2	A	C	5.47653	5.02727	0.123487	3.26592	3.08271	0.0832886	4.24192	4.04006	0.0703399
89944+	+	89944		Rv0082	none		21	0.04	2.51364	3.85366	5	2.87273	7.9	6.15584	5.66534	2.46875	1.65879	2.77636	3.53731	4.1039	1.59274	2.0431	1.24737	3.17588	4.8216	4.04582	Cleavage Site	TCCGCGCCGGCGGCTCGGCCACGTAACGCCATGGGTTGGGTTGCCAAGATTTTCCGTGTTGGCCGGGTGGTCGAGCCCGCGGCCCCCTTACCGGCGGCGAT	3	T	T	3.7891	5.64286	-0.574571	3.26429	3.47252	-0.0892131	1.62774	4.01443	-1.30233
120709-	-	120709		Rv0103c	none		1465	0.65	4.66818	5.13821	7	4.66818	9.02857	2.56494	6.29482	2.31445	6.22047	7.57188	3.70576	4.78788	8.28226	3.40517	2.49474	5.75628	6.67606	2.76819	Cleavage Site	ATCGCGAGGAAGTGCTTGGCCTCGCCGCCGCTGTCGAATCGGCTTCCGAGCATGCGATGGCGGCGGCCATCGTTGCCGCTTCGCCGGATCCGGGTCCAGTC	1	G	C	5.60213	5.42056	0.0475331	4.94325	5.35517	-0.115474	4.72739	5.06684	-0.100044
137300+	+	137300		none	none				5.38636	12.2033	8	8.97727	6.77143	11.7987	5.3506	5.55469	7.04987	4.54313	7.41151	3.7619	2.54839	7.15086	3.74211	3.17588	7.41784	7.87871	Cleavage Site	ATGTCTTTGTCCTGCCAACCTGAGGAGCAGATAAGATTGACCGTAACGGACTCTCAGTATCGACAAAAGGTGTGCACCGCGAGAACTGCTGAGGAGATCTT	intergenic	A	C	8.52987	9.18247	-0.106358	5.98505	5.23885	0.192113	4.48045	6.15748	-0.458695
153321+	+	153321		Rv0126	none		998	0.55	4.66818	3.85366	6	8.25909	6.20714	5.12987	2.20319	1.54297	5.80577	2.52396	3.36887	6.15584	3.50403	5.78879	2.91053	2.18342	5.19249	5.32345	Cleavage Site	GGCCGTGCGCCGGGAGTCCCGTTTTCCGATCTCGGAGATCATCGCCCAGACCCCACCAATCCCTGACATGGCGCAATGGGGGATATTTCTGCGCAACCACG	2	A	C	4.84061	6.53203	-0.432343	3.18398	4.01623	-0.33501	4.06778	4.23312	-0.0574778
171992+	+	171992		Rv0145	none		778	0.82	5.02727	5.13821	10	3.23182	11.85	10.2597	8.49801	5.55469	6.84252	7.57188	4.37953	6.15584	5.09677	8.17241	7.9	1.98492	5.93427	7.66577	Cleavage Site	GCGAGCGACTCGGTTTAGACATCGATGTCCAGGCGTTGACCTACCACGAGCCCGACCGGTCGGATGCCGCGCAATGGCTGGCCACGCATGGCTGGCAGGTG	1	G	C	6.72183	8.44719	-0.329617	6.96507	6.03575	0.206604	7.0564	5.19499	0.441811
181240-	-	181240		Rv0153c	none		746	0.9	1.43636	5.78049	5	3.95	8.46429	4.61688	1.57371	2.62305	3.52493	4.03834	2.35821	4.78788	3.18548	4.08621	5.82105	3.17588	6.67606	5.96226	Cleavage Site	GGGTGTCCGCGCGGAGTACCTGGCCGCCGCACGCCAGACCATTGACGAGACCTACGGATCGCTGGGCGGCTACCTGCGCGACGCCGGTATCAGCCAGGCCA	2	A	C	4.07228	5.67706	-0.479305	2.5739	3.72814	-0.534503	4.36425	5.2714	-0.272453
194930+	+	194930		none	Rv0165c				8.25909	7.06504	3	4.66818	6.20714	6.15584	3.46215	4.62891	3.11024	4.03834	3.36887	3.07792	2.22984	6.46983	4.57368	1.19095	4.4507	4.89757	Cleavage Site	GGCTTGTTGTTGGGCCGCTCAGGCCATAGTGTGACCCAGACAACATCATGCTTTATCAAATATCAACCTGGCGCAAGGGATGCGCAAGTGAAAGGAAGGGA	intergenic	G	C	6.10804	5.67706	0.105567	3.73376	3.49504	0.0953205	4.42445	3.51308	0.332763
196560+	+	196560		Rv0166	none		1568	0.94	10.0545	8.34959	4	8.97727	7.9	3.07792	4.09163	5.0918	2.28084	3.53355	5.22175	7.18182	3.18548	2.38362	7.06842	2.77889	7.78873	5.11051	Cleavage Site	CGAGATCGTGGACGCTCTGCCCCGCAACCCCGCGGGGAAGGTGCTCAAGACTGAACTGCGATTGCGCTACGGCGCCTGTGTGAATGTTGAAAGACGTTCTG	2	A	C	7.46805	6.65173	0.167001	3.82142	5.31237	-0.475246	4.21251	5.22605	-0.31104
196565+	+	196565		Rv0166	none		1573	0.94	7.9	12.2033	7	14.7227	10.7214	11.2857	4.09163	6.01758	5.39108	4.29073	5.55864	7.52381	5.41532	5.10776	3.74211	4.96231	7.41784	7.66577	Cleavage Site	TCGTGGACGCTCTGCCCCGCAACCCCGCGGGGAAGGTGCTCAAGACTGAACTGCGATTGCGCTACGGCGCCTGTGTGAATGTTGAAAGACGTTCTGCATCA	1	A	C	9.03442	12.2433	-0.438488	5.16676	5.79106	-0.164567	4.75506	6.68197	-0.49081
196604+	+	196604		Rv0166	none		1612	0.97	20.4682	19.2683	21	36.9864	20.8786	28.2143	9.44223	12.8066	13.685	9.08626	15.8337	15.7316	20.7056	14.3017	16.6316	8.53518	15.5775	10.8598	Cleavage Site	TCAAGACTGAACTGCGATTGCGCTACGGCGCCTGTGTGAATGTTGAAAGACGTTCTGCATCAGCTGGTTTCACGGAGAGAAGGGAAAACCGACAGAAATTG	1	A	C	20.2455	28.6931	-0.503102	11.978	13.5505	-0.177964	17.213	11.6575	0.56224
198511+	+	198511		Rv0168	none		852	0.98	11.85	29.5447	39	18.3136	28.7786	30.7792	19.8287	10.3379	18.4541	14.639	13.9808	22.5714	12.1048	18.7284	39.9158	11.7111	38.9437	27.2561	Cleavage Site	CAGGTCGTTGTCCTGTTTGCAGCGTTGGCGCTCTACGGTGTCGACCCGAACTTCAATCTCACGGTGTAGCCGCATGACGACGCCGGGGAAGCTGAACAAGG	3	A	C	26.7982	25.9571	0.0460066	16.2069	17.0637	-0.0743273	23.583	25.9703	-0.139112
201335+	+	201335		Rv0171	none		404	0.26	12.2091	36.6098	30	23.3409	43.45	27.7013	18.8845	10.0293	22.3937	18.4249	11.4542	21.2035	16.8831	24.5172	32.8474	18.2613	30.784	32.1536	Cleavage Site	GCCGCCCGGGGGCGTTTTGCCGGTTGGGCAAAGCACCACCCCGTACCAGATTTACGACGCGTTCTTCGACGTCACCAAGGCCGCATCCGGCTGGGACATCG	2	A	T	26.2729	31.4974	-0.261655	17.1025	17.0275	0.00633831	24.7492	27.0663	-0.129116
201344+	+	201344		Rv0171	none		413	0.27	6.82273	6.42276	9	6.82273	6.77143	9.23377	4.40637	4.47461	5.39108	6.8147	4.21109	9.57576	6.68952	6.12931	8.73158	4.36683	8.90141	7.23989	Cleavage Site	GGGCGTTTTGCCGGTTGGGCAAAGCACCACCCCGTACCAGATTTACGACGCGTTCTTCGACGTCACCAAGGCCGCATCCGGCTGGGACATCGAGACGGTCA	2	G	C	7.41516	7.60931	-0.0372866	4.75735	6.86718	-0.529559	7.18347	6.83604	0.0715187
201434+	+	201434		Rv0171	none		503	0.32	5.38636	10.2764	5	3.95	9.02857	8.72078	3.77689	4.9375	4.35433	3.53355	4.04264	3.7619	4.14113	7.49138	9.56316	3.77136	8.90141	4.4717	Cleavage Site	CGAGACGGTCAAGCGGTCGCTGAATGTGTTGTCGGAGACCGTTGATCAGACCTATCCGCACCTGAGCGCCGCCCTCGACGGGGTGGCTAAGTTCTCCGACA	2	A	C	6.8876	7.23312	-0.0706171	4.35624	3.77937	0.20494	7.06522	5.71482	0.306027
202196+	+	202196		Rv0171	none		1265	0.82	1.07727	3.21138	9	2.87273	5.07857	7.69481	4.72112	3.39453	4.14698	3.78594	2.6951	3.7619	4.77823	5.10776	10.3947	4.16834	5.19249	8.9434	Cleavage Site	TCAAGGTCCATTCGGTGGCCCCGATTTCCCGGCGCCGCTGGATGTCGCGACGTCGCCGCCGAACCCAGACGGTCCACCGCCCGCCCCGGGCCTACCAATCG	2	A	C	4.42955	5.21537	-0.235608	4.08754	3.41431	0.259638	6.76024	6.10141	0.147932
202275+	+	202275		Rv0171	none		1344	0.87	4.66818	17.3415	23	8.61818	20.3143	15.3896	15.1076	5.24609	8.70866	5.80511	5.72708	10.6017	9.2379	10.556	19.1263	6.74874	17.8028	14.6927	Cleavage Site	CCCGCCCCGGGCCTACCAATCGCGGGACGTCCGGGTGAGGTGCCGCCGAACGTTCCCGGCACGCCGGTGCCGATTCCACAGGAGGCTCCCCCCGGGGCACG	3	A	C	15.0032	14.774	0.0222087	9.68744	7.37797	0.392891	12.9734	13.0814	-0.0119614
205036+	+	205036		Rv0173	none		972	0.83	4.66818	12.2033	4	11.1318	18.6214	16.4156	7.23904	3.08594	9.12336	6.5623	6.5693	9.91775	5.41532	5.10776	7.9	3.37437	10.7559	10.8598	Cleavage Site	CCCTTTGACGTCGACACCGTGCCGCAGCTGGTGCGGGGCGACTACATGAACTTGTCGCTGACGCTGGACCTGACCTACAGCGCCATCGACAATGCGTTCCT	3	A	C	6.95714	15.3896	-1.14539	6.48278	7.68312	-0.245079	6.14103	8.33003	-0.439841
205590+	+	205590		Rv0174	none		360	0.23	2.51364	4.49593	5	5.74545	8.46429	3.59091	4.09163	3.08594	3.31759	3.02875	4.04264	4.1039	5.41532	6.12931	4.15789	2.38191	5.19249	5.11051	Cleavage Site	GTGGGCGAGCAGTACATCGACCTGGTGTCCACCGGTGCTCCGGGTAAATACTTCTCCTCCGGACAGACCATCACCAAGGGCACCGTTCCCAGTGAGATCGG	3	A	C	4.00319	5.93355	-0.567745	3.49839	3.7251	-0.0905891	5.23418	4.2283	0.307884
207065+	+	207065		Rv0175	none		252	0.39	2.15455	7.06504	5	3.23182	5.64286	7.18182	2.20319	2.62305	3.73228	4.79553	3.8742	3.7619	3.82258	3.40517	6.65263	5.3593	7.41784	5.11051	Cleavage Site	GGTGGCCTTGGCGCAGCGGGTTATTTTGCGTTGCGCTCACACCAGGAAAGCCAATCAATCGCGCGCGAGGACCTTGCGGCCATTGAGGCCGCTAAGGATTG	3	G	C	4.73986	5.35216	-0.175277	2.85284	4.14388	-0.538583	4.62679	5.96255	-0.365916
208739+	+	208739		Rv0177	none		323	0.58	7.18182	10.2764	10	9.69545	15.2357	8.72078	2.51793	5.24609	7.67192	3.78594	6.73774	6.15584	8.91935	7.15086	11.2263	2.18342	7.78873	5.32345	Cleavage Site	GGTGCTGTCCCACGCCACGGGCGACTTCGCCAAGCAGTACCACGAAAGAGCAAACGATATCCTGATTCGCATCTCCGGGGTGGAACCGACCACAGGAACGG	2	G	C	9.15275	11.2173	-0.293451	5.14531	5.55984	-0.111785	9.09884	5.09853	0.835601
234457-	-	234457		none	Rv0197				5.38636	14.1301	13	9.69545	18.0571	13.3377	4.09163	6.48047	10.9895	11.3578	7.7484	15.0476	2.86694	15.6638	13.3053	5.3593	21.5117	8.51752	Cleavage Site	CCCGCGAGCAGGCAGAATCGCCCATTTGGGATACCAAATGGGCGATTCTGCGTCTGCTCGGCGGATGGCGGCGGGCACGTGCTTGTGCCAGGGGGTGCCGG	intergenic	G	C	10.8388	13.6968	-0.337627	7.1872	11.3846	-0.663584	10.612	11.7962	-0.152624
246041-	-	246041		Rv0206c	none		1278	0.45	4.30909	5.78049	4	4.30909	8.46429	5.64286	2.51793	2.16016	4.14698	2.77636	2.86354	5.12987	3.50403	2.38362	3.32632	2.97739	5.56338	3.19407	Cleavage Site	CTGATTATCCCGGTGGGCAAGCTGTCATTGGGCGGGATCAGCGAGAAGTACTTGCCGCCGACCAATTCGGTGCGCCAGGCGCAGGAGGAGTTCGACAAACT	3	A	C	4.69653	6.13874	-0.38635	2.94169	3.58992	-0.287308	3.07132	3.91161	-0.348903
251743+	+	251743		none	none				4.66818	13.4878	22	5.38636	18.0571	18.9805	6.29482	5.70898	12.0262	5.80511	9.93817	12.9957	17.2016	24.8578	51.5579	12.7035	28.1878	37.69	Cleavage Site	GTGAGCGGCCGTATCAGCCTCGCCACCAAGACGGGCATACCTAACCCATACGTAACCGCGAGCACCCGATAACTACGCAGGAGAATTCGATGACCTCAGCG	intergenic	A	C	13.3853	14.1413	-0.0792664	8.01002	9.57965	-0.258168	31.2058	26.1938	0.252588
252566+	+	252566		Rv0211	none		785	0.43	1.79545	6.42276	12	6.46364	7.9	6.66883	6.29482	4.01172	4.35433	1.76677	3.36887	3.7619	7.32661	6.46983	7.06842	4.56533	4.8216	4.68464	Cleavage Site	GCTGGCCGAGCACATGCTGATCCTCAAGCTGATTTCGCCGGAGAACAAGGCTTACTACTTCGCGGCCGCATTCCCGTCGGCGTGTGGCAAGACCAACCTGG	2	G	C	6.73941	7.01082	-0.0569622	4.88696	2.96585	0.720491	6.95495	4.69052	0.568293
252666+	+	252666		Rv0211	none		885	0.49	1.07727	8.34959	27	7.9	16.9286	21.5455	10.7012	4.9375	11.4042	10.3482	6.5693	17.7835	7.96371	14.3017	16.2158	6.35176	15.5775	15.7574	Cleavage Site	GCGATGCTGCAGCCAACCATCCCCGGCTGGCGTGCGGAGACACTCGGAGACGACATCGCATGGATGCGATTTGGCAAGGACGGTCGCCTGTACGCCGTCAA	3	A	C	12.1423	15.458	-0.348314	9.0143	11.567	-0.359731	12.8271	12.5622	0.0301016
272324-	-	272324		Rv0227c	none		516	0.41	20.1091	23.122	14	26.5727	31.6	26.1623	15.4223	19.5957	20.5276	14.1342	23.2452	15.0476	18.1573	22.4741	18.2947	9.72613	24.4789	20.0162	Cleavage Site	TCTTACCGGTTCCCGTTTCACACCGAGAAGAAGACATACCCCTATTTCGACCCCATCGCACAGAAGGCGTTTGACGCCAACTACGAAGGCGAGGAGGACGT	3	A	C	19.077	28.1117	-0.559335	18.5152	17.4757	0.0833617	19.642	18.0737	0.120051
275306-	-	275306		Rv0230c	none		658	0.67	4.30909	9.63415	13	2.15455	5.07857	11.2857	5.66534	2.46875	6.63517	3.53355	2.6951	3.41991	6.68952	3.40517	3.32632	1.78643	7.04695	5.53639	Cleavage Site	TGGTTATCGGACACTGCGGCGACAGCACCGACGTCGGCTACCTGGAAGAGCTCATCGCCGCCGGCTCCTACCTCGGGATGGACCGGTTCGGCGTCGACGTG	1	G	C	8.98108	6.17294	0.54093	4.92309	3.21619	0.614213	4.47367	4.78992	-0.0985442
278481+	+	278481		Rv0232	none		583	0.84	13.6455	36.6098	29	18.3136	18.0571	30.2662	19.8287	11.5723	9.53806	14.1342	14.1493	10.9437	18.7944	14.6422	21.6211	22.2312	22.2535	23.8491	Cleavage Site	ACATGCGTGGTTTGGATCCGATCCTGGGCCTCGACGAGCCCACACCTGAGCAGCCCGCGCTGGCCGTGCGCAGGCTTGTCGCCGTGCTGGCGGCGGCCTTC	1	G	C	26.4184	22.2123	0.250182	13.6463	13.0757	0.0616232	18.3525	22.7779	-0.311655
279545-	-	279545		none	none				1.07727	1.92683	4	2.87273	6.20714	6.66883	2.83267	2.00586	2.48819	1.76677	2.52665	3.07792	1.59274	2.72414	4.15789	2.5804	2.59624	3.40701	Cleavage Site	GGCGAGCAGACGCAAAATCGCCCAATTCGGCACGAAATTGGGCGATTTTGCGTCTGCTCGCCAGGCCTAGGCCGAGGCCGCTGCCAGGGTGCGCCGGTCCT	intergenic	G	C	2.3347	5.24957	-1.16896	2.44224	2.45712	-0.00876138	2.82492	2.86122	-0.018417
281533+	+	281533		none	Rv0235c				5.02727	12.8455	10	3.59091	2.82143	4.1039	11.3307	6.32617	7.25722	4.54313	4.37953	7.18182	7.64516	5.78879	6.65263	3.17588	12.6103	5.11051	Cleavage Site	GCAGCCGGCGCGGATCACCGGGCTTGCCCTTGAATTCGTATGCTTTCCAGACGGTTTGTTCGGTAATCGGTGACTCGTCGGTCCCTTCGATTACCACTTCC	intergenic	G	A	9.29093	3.50541	1.40624	8.30469	5.36816	0.629498	6.69553	6.96557	-0.0570441
288982+	+	288982		Rv0238	none		555	0.9	2.87273	5.13821	8	4.66818	7.33571	3.07792	4.09163	4.16602	6.63517	6.3099	9.60128	7.18182	5.09677	2.38362	2.07895	2.38191	4.4507	1.06469	Cleavage Site	CGGCTCGGTATCGGTGACACCGACGTTGACGAGGCGGCCGAGATGATGATCAACCTGTTCTGGCTCGGCCTCAAGGGCGCGCCGGTGGATCGGCTCGAGAC	3	T	C	5.33698	5.02727	0.0862475	4.96427	7.69767	-0.632839	3.18645	2.63243	0.275551
293178+	+	293178		Rv0243	none		1008	0.76	1.43636	3.21138	5	7.18182	7.33571	3.59091	1.88845	3.39453	3.93963	3.78594	1.85288	5.81385	5.73387	7.15086	9.56316	3.37437	10.7559	8.73046	Cleavage Site	GCGGTACCCCGGCTGCTGGCCCGTAACGGGTTGAGCCTGCAGGACTTCGACTTCTACGAAATCCACGAGGCGTTTGCCTCCGTGGTGCTCGCGCATCTGGC	3	A	C	3.21592	6.03615	-0.908399	3.0742	3.81756	-0.312437	7.48263	7.62023	-0.0262896
298947-	-	298947		Rv0248c	none		1857	0.96	2.87273	8.99187	13	8.61818	6.20714	7.18182	3.46215	6.01758	8.29396	6.8147	6.40085	4.78788	3.82258	5.78879	4.15789	5.1608	11.4977	5.96226	Cleavage Site	AACTGCCACATCAACGTCACCCAGCAGCTGCAAACGCCCATGCGACCCGACTTGCTGGAGCTCTTCGAGATCTCGGAGTTGGAGAAATACTACACCGACGA	3	A	C	8.2882	7.33571	0.176121	5.92456	6.00114	-0.0185282	4.58976	7.54024	-0.716193
299814-	-	299814		Rv0248c	none		990	0.51	6.10455	7.70732	10	5.38636	5.07857	8.20779	2.20319	6.48047	3.73228	5.04792	4.21109	3.07792	4.77823	4.08621	2.91053	2.97739	8.53052	2.34232	Cleavage Site	CGACGCACCCCGGACTTGCTGCCCCGCGACGAGGTCGCGCGCGCGATCAACTCAGAGGTCAAGGCCGGCCGCGGTACCCCGCACGGCGGCGTCTACCTCGA	3	A	C	7.93729	6.22424	0.350748	4.13865	4.11231	0.00920967	3.92499	4.61674	-0.234187
300807-	-	300807		none	none				6.82273	21.1951	33	17.9545	37.2429	32.3182	11.6454	17.4355	19.4908	20.9489	11.791	19.8355	20.3871	37.4569	34.5105	19.0553	34.8638	26.4043	Cleavage Site	ACAGATCTCAGATTTATTGGCTGAAGGATCGTTTCAGAAGCTGAGCGAGGTTTTATGGTTGAGGTCGAGCGGCACTCCTACGACGTAGTCGTGATCGGTGC	intergenic	G	T	20.3393	29.1719	-0.520309	16.1906	17.5251	-0.11427	30.7848	26.7745	0.201362
300845-	-	300845		Rv0249c	none		811	0.99	4.30909	14.7724	20	11.85	22.5714	19.4935	10.0717	7.71484	13.2703	15.1438	7.7484	11.6277	8.28226	17.7069	32.8474	8.53518	26.3333	8.73046	Cleavage Site	CCGATTTCTACATCATGCTGGTGGCCAGTGGCAGCATCACAGATCTCAGATTTATTGGCTGAAGGATCGTTTCAGAAGCTGAGCGAGGTTTTATGGTTGAG	1	A	T	13.0271	17.9716	-0.464201	10.3523	11.5066	-0.152514	19.6122	14.533	0.432418
300851-	-	300851		Rv0249c	none		805	0.98	5.38636	6.42276	23	8.61818	12.4143	12.3117	10.3865	6.94336	10.5748	6.3099	5.72708	11.6277	8.60081	10.8966	13.3053	4.96231	17.4319	8.73046	Cleavage Site	CGCTCACCGATTTCTACATCATGCTGGTGGCCAGTGGCAGCATCACAGATCTCAGATTTATTGGCTGAAGGATCGTTTCAGAAGCTGAGCGAGGTTTTATG	1	T	C	11.603	11.1147	0.0620317	9.30154	7.88823	0.237768	10.9342	10.3749	0.0757514
308072-	-	308072		Rv0256c	none		1476	0.88	6.46364	8.34959	4	4.30909	5.64286	11.2857	3.14741	6.63477	4.56168	3.02875	7.24307	2.73593	3.18548	7.15086	4.57368	1.78643	3.70892	5.96226	Cleavage Site	CGGCCAAAGATCAAACAGCTCGGCCGCGGTTACGAATACCTGGATTTAGACCCCGAAACCGGCCACGACCCGACGGGTTCGCCTCAAGGAGCGGGAACCCT	3	A	C	6.27108	7.07922	-0.174877	4.78129	4.33592	0.141061	4.97001	3.81921	0.379976
310191-	-	310191		none	none				2.87273	3.85366	4	2.15455	4.51429	8.72078	4.72112	4.47461	4.14698	5.30032	3.36887	5.12987	6.37097	3.06466	9.56316	3.77136	5.56338	4.04582	Cleavage Site	CGTGTACTGGTGGCGGGGACACGTCGCCGGGCGCTGCCGCCGTGGTTGCACGTTCGGCGCGTCAGCTGGTCGACGACCACGTGGTCGAACCCGAATCGCGC	intergenic	A	C	3.57546	5.12987	-0.520793	4.44757	4.59969	-0.0485186	6.33293	4.46019	0.505768
322881-	-	322881		Rv0268c	none		393	0.77	5.02727	16.0569	20	11.1318	28.7786	17.9545	13.2191	7.40625	15.7585	18.4249	11.2857	15.0476	11.7863	17.7069	34.5105	5.3593	29.6714	22.9973	Cleavage Site	AATCATGGCCGACCCGCAGCCATCCTCATCTCAGCTGAGCGCTACGAGAGCCTAATGGAAGAGCTTGAAGACCTGCGCGACCGGCTCAGCGTGCACGAGCG	3	G	C	13.6947	19.2883	-0.494106	12.128	14.9194	-0.298853	21.3346	19.3427	0.141407
341485+	+	341485		Rv0281	none		488	0.54	2.15455	13.4878	14	7.54091	14.1071	18.9805	5.03586	5.86328	8.70866	7.06709	5.0533	7.8658	5.41532	12.9397	14.1368	4.36683	14.4648	12.5633	Cleavage Site	CGCCCTGCGCCGCGAGATCGCCGTCGACCTGCGTGACGATTGGCCACAAGCCTTGCGGGACAGTGGTTTCGATGCGGCTGCACCGTCGGCATGGATTGCCG	2	G	C	9.88078	13.5429	-0.454835	6.53593	6.66207	-0.0275765	10.8306	10.465	0.0495433
341967+	+	341967		none	none				2.15455	6.42276	4	5.74545	5.07857	4.61688	3.46215	1.54297	3.93963	2.52396	2.02132	7.18182	2.86694	5.10776	6.65263	1.38945	5.56338	3.61995	Cleavage Site	TTCGCGCTGCCGGCACCCCGGGCTCCATAATGAAAATCATGTTCAGTAAGCTACACTCTGCATATCGGGCTACCAACGAAATGGAGTATCGGTCATGATCT	intergenic	G	C	4.19244	5.14697	-0.295934	2.98158	3.90903	-0.390733	4.87578	3.52426	0.468312
341986+	+	341986		none	none				3.95	10.9187	18	9.33636	19.75	8.20779	3.77689	3.39453	9.95276	7.31949	2.35821	10.6017	7.96371	12.9397	17.4632	4.36683	15.2066	9.58221	Cleavage Site	GGGCTCCATAATGAAAATCATGTTCAGTAAGCTACACTCTGCATATCGGGCTACCAACGAAATGGAGTATCGGTCATGATCTTGCCAGCCGTGCCTAAAAG	intergenic	G	C	10.9562	12.4314	-0.182235	5.70806	6.75981	-0.243982	12.7888	9.71854	0.396074
343863+	+	343863		Rv0282	none		1734	0.91	4.30909	5.78049	5	3.59091	3.38571	4.1039	5.66534	2.00586	4.14698	5.30032	2.86354	3.41991	4.14113	3.06466	2.49474	2.5804	6.30516	1.27763	Cleavage Site	TCGCGACGTAGCCTCGACATCGCGGGCAATGGTCGGTTTGTGCGCAACATCGTCGAACGCTCCGAAGAAGAGCGTGAATTCCGGCTGGACCATTCCGAACA	3	T	C	5.02986	3.69351	0.445527	3.93939	3.86126	0.0289027	3.23351	3.38773	-0.0672198
347409+	+	347409		Rv0284	none		1775	0.44	2.87273	8.99187	6	4.30909	6.20714	6.15584	3.77689	3.39453	4.97638	3.02875	1.01066	4.1039	5.09677	7.8319	7.06842	4.36683	4.4507	1.7035	Cleavage Site	CGAGTATGAAAACGCCATCGCCGCAGGGCATAGCCTGCCGCCCATCCCGACACTGTTCGTGGTCGCCGACGAGTTCACCTTGATGCTGGCCGATCACCCGG	2	A	C	5.95487	5.55736	0.0996695	4.04927	2.71444	0.577008	6.6657	3.50701	0.926513
347560+	+	347560		Rv0284	none		1926	0.48	1.79545	6.42276	7	6.10455	6.77143	8.72078	2.20319	3.39453	3.11024	1.76677	1.1791	4.78788	2.86694	6.12931	3.74211	4.16834	8.53052	2.34232	Cleavage Site	ATCCACATCCTATTCGCGTCCCAGACACTGGACGTGGGCAAGATCAAAGACATCGACAAGAACACCGCCTATCGGATTGGGCTGAAAGTGGCCAGCCCCAG	3	A	C	5.07274	7.19892	-0.505015	2.90265	2.57792	0.171165	4.24612	5.01373	-0.239739
349552+	+	349552		Rv0284	none		3918	0.98	2.51364	8.99187	4	5.74545	2.25714	3.59091	3.77689	3.85742	3.31759	3.78594	4.37953	4.78788	4.45968	3.40517	4.15789	1.98492	8.15962	2.76819	Cleavage Site	TTGCCTGCTGGACGAGCAATTCTGTTGACCGACAGTGATAGTCCAACCTACGTGCAGTTGATCAACCCGCTGGTCGATGCGGCCGCGGTTTCTGGTGAAAC	3	A	C	5.1685	3.8645	0.419464	3.65063	4.31778	-0.242144	4.00758	4.30425	-0.103029
351203+	+	351203		Rv0286	none		1269	0.82	2.15455	6.42276	14	3.59091	12.4143	6.66883	3.14741	2.93164	2.69554	8.58147	5.89552	4.78788	10.1935	7.49138	9.14737	3.77136	9.64319	7.02695	Cleavage Site	CGGCGGCGCCGGCGGTCTGAATTGCGGGACTACGGCGACGAGTTCTTGGACATGGATTCCGATAGCGGTTTCGGCCCCTCGACGGGCGACCACGGCGCGCA	3	A	C	7.52577	7.55801	-0.00616699	2.92486	6.42162	-1.13457	8.9441	6.81383	0.392469
351209+	+	351209		Rv0286	none		1275	0.83	4.30909	8.34959	14	8.25909	15.2357	4.61688	5.3506	3.39453	8.50131	5.04792	3.8742	7.8658	8.91935	10.2155	15.8	6.74874	9.64319	10.0081	Cleavage Site	CGCCGGCGGTCTGAATTGCGGGACTACGGCGACGAGTTCTTGGACATGGATTCCGATAGCGGTTTCGGCCCCTCGACGGGCGACCACGGCGCGCAGGCCTC	3	A	T	8.88623	9.37056	-0.0765645	5.74881	5.59597	0.0388748	11.645	8.80001	0.404129
351309+	+	351309		Rv0286	none		1375	0.89	8.61818	19.2683	15	12.5682	21.4429	14.3636	15.7371	8.48633	12.6483	12.8722	13.6439	13.3377	10.8306	13.6207	17.0474	12.3065	17.8028	15.9704	Cleavage Site	CCGAACGGGGGGCCGGGACGCTGGGATTCGCCGGGACCGCAACCAAAGAACGCCGGGTCCGGGCGGTCGGGCTGACCGCACTGGCCGGTGATGAGTTCGGC	1	A	C	14.2955	16.1249	-0.173729	12.2906	13.2846	-0.112204	13.8329	15.3599	-0.151065
351356+	+	351356		Rv0286	none		1422	0.92	39.8591	26.9756	50	40.9364	23.7	51.8117	27.6972	40.7344	48.3123	33.5687	69.2303	32.4892	34.4032	41.8836	36.5895	26.598	46.3615	33.4313	Cleavage Site	GAACGCCGGGTCCGGGCGGTCGGGCTGACCGCACTGGCCGGTGATGAGTTCGGCAACGGCCCCCGGATGCCGATGGTGCCGGGGACCTGGGAGCAGGGCAG	3	T	C	38.9449	38.816	0.00478232	38.9146	45.096	-0.212688	37.6254	35.4636	0.08537
351359+	+	351359		Rv0286	none		1425	0.92	7.18182	4.49593	5	10.7727	4.51429	4.61688	6.29482	4.7832	5.80577	4.29073	6.40085	7.18182	6.68952	6.46983	5.82105	3.57286	7.78873	2.55526	Cleavage Site	CGCCGGGTCCGGGCGGTCGGGCTGACCGCACTGGCCGGTGATGAGTTCGGCAACGGCCCCCGGATGCCGATGGTGCCGGGGACCTGGGAGCAGGGCAGCAA	3	G	C	5.55925	6.63463	-0.255126	5.62793	5.9578	-0.0821751	6.3268	4.63895	0.447677
351455+	+	351455		Rv0286	none		1521	0.99	8.97727	7.06504	9	10.0545	7.33571	9.74675	4.72112	5.86328	5.18373	8.32907	5.0533	5.47186	10.5121	5.10776	12.0579	5.95477	10.385	8.09164	Cleavage Site	AGCAACGAGCCCGAGGCGCCCGACGGATCGGGGAGAGGGGGAGGCGACGGCTTACCGCACGACAGCAAGTAACCGAATTCCGAATCACGTGGACCCGTACG	3	G	C	8.34744	9.04567	-0.115894	5.25604	6.28475	-0.257878	9.22592	8.1438	0.17999
351464+	+	351464		Rv0286	none		1530	0.99	1.79545	4.49593	3	5.38636	7.33571	10.7727	5.66534	4.9375	5.80577	3.53355	5.22175	3.07792	5.73387	6.12931	7.9	4.56533	8.53052	4.4717	Cleavage Site	CCCGAGGCGCCCGACGGATCGGGGAGAGGGGGAGGCGACGGCTTACCGCACGACAGCAAGTAACCGAATTCCGAATCACGTGGACCCGTACGGGTCGAAAG	3	A	C	3.09713	7.8316	-1.33838	5.46954	3.94441	0.471611	6.58773	5.85585	0.169903
351467+	+	351467		Rv0286	none		1533	0.99	7.18182	7.06504	6	4.30909	3.95	14.3636	5.98008	4.32031	5.80577	4.29073	4.54797	6.15584	5.41532	10.2155	4.57368	5.1608	6.30516	4.04582	Cleavage Site	GAGGCGCCCGACGGATCGGGGAGAGGGGGAGGCGACGGCTTACCGCACGACAGCAAGTAACCGAATTCCGAATCACGTGGACCCGTACGGGTCGAAAGGAG	3	A	C	6.74895	7.54091	-0.160075	5.36872	4.99818	0.103175	6.73484	5.1706	0.381313
355772+	+	355772		Rv0291	none		1275	0.92	5.02727	10.9187	8	11.85	12.9786	3.07792	5.98008	4.47461	6.22047	4.79553	6.06397	7.52381	5.73387	4.08621	4.98947	6.35176	5.19249	7.66577	Cleavage Site	GCCGCACCGGCCAAGCCGGTCGCCGATCCGCCGGTCCCGGCGCCCAAAGACACCACACCGCGCAACGTCGCATTCGCCGGAGCAGCCGCGCTGAGCGTGCT	3	A	C	7.98199	9.30216	-0.220818	5.55839	6.12777	-0.140695	4.93652	6.40334	-0.375331
382285+	+	382285		Rv0312	none		1730	0.93	2.51364	7.70732	5	6.10455	5.07857	4.61688	3.14741	2.00586	2.07349	3.02875	1.51599	2.05195	2.86694	2.72414	2.49474	1.58794	4.07981	5.74933	Cleavage Site	AACCGAGCCGCCGGTGACGACCACTTCGACGATTCCAACGATTCCGACGACTACGACGACGGTGAAGATGACCACGGAGTGGTTGCACGTCCCGTTTTTGC	2	A	C	5.07365	5.26667	-0.0538658	2.40892	2.1989	0.131606	2.69527	3.80569	-0.497729
386202-	-	386202		none	none				6.10455	5.78049	18	8.97727	7.33571	15.9026	6.60956	7.56055	6.42782	8.83387	6.5693	3.41991	11.1492	8.85345	10.8105	4.76382	10.385	4.04582	Cleavage Site	ACATCAGCTTCCCAAGCTGAATACGCGGGTTCGATTCCCGTCATCGGCTCCGATGTGACACGTCGACGCTGATGGTGATGCTGAACGTCGGTGGCCCGGCG	intergenic	C	C	9.96168	10.7385	-0.108336	6.86598	6.27436	0.129997	10.2711	6.39821	0.682845
386274-	-	386274		Rvnt04	none		1	0.01	6.10455	3.85366	6	5.74545	2.25714	5.64286	8.18327	9.41211	4.56168	6.05751	8.42217	2.73593	7.00806	2.72414	3.74211	6.55025	0.741784	2.76819	Cleavage Site	GCCTGGGGGTGATGGAATGATTCTGGATGCTAGCCTTTCGAGGCAACCGTGCCGATGTAGTTCAATGGCAGAACATCAGCTTCCCAAGCTGAATACGCGGG	intergenic	T	G	5.3194	4.54848	0.225878	7.38569	5.73854	0.364049	4.49144	3.35341	0.421548
404993-	-	404993		Rv0338c	none		849	0.32	2.15455	6.42276	8	3.95	2.82143	2.05195	3.46215	2.46875	3.93963	3.53355	2.52665	6.83983	2.86694	5.44828	6.23684	1.58794	3.70892	2.98113	Cleavage Site	TTCGAGAATCCCAGCGAGGATGCCGTATTCGGCCGCGGCAAGATCGAAGACTTCACCTGGAAGGGGATGCTCGACTTCGCTACCTGCACCGAGTGCGGACG	3	A	C	5.52577	2.94113	0.909807	3.29018	4.30001	-0.386174	4.85068	2.75933	0.81387
414349-	-	414349		none	none				1.79545	3.85366	9	3.95	4.51429	8.20779	2.51793	2.31445	1.86614	2.77636	2.18977	1.70996	2.22984	5.78879	2.49474	2.77889	2.22535	4.25876	Cleavage Site	GAAGGTCGACACATTCTGAGCGCATGCCCTTATGACCCTTGTGCCCCGAGCTGCCGTCGCTGCCCCTTGGGCTCGAAAACATGTTCCACCCGGTGGCTGAT	intergenic	G	C	4.88304	5.55736	-0.186621	2.23284	2.22536	0.00484181	3.50446	3.08767	0.182673
421076+	+	421076		Rv0350	none		1242	0.66	35.9091	77.7154	38	49.9136	79	47.7078	32.4183	27.6191	39.6037	34.5783	35.3731	36.5931	45.2339	58.2284	42.8263	42.2789	76.0329	46.8464	Cleavage Site	GAGACTTTCACCACCGCCGACGACAACCAACCGTCGGTGCAGATCCAGGTCTATCAGGGGGAGCGTGAGATCGCCGCGCACAACAAGTTGCTCGGGTCCTT	3	T	C	50.5415	58.8738	-0.220157	33.2137	35.5148	-0.0966424	48.7629	55.0527	-0.17503
421667+	+	421667		Rv0350	none		1833	0.98	15.0818	9.63415	5	5.02727	7.33571	3.07792	5.98008	8.94922	10.9895	6.3099	9.09595	5.47186	8.28226	5.10776	2.91053	4.16834	7.41784	2.55526	Cleavage Site	GCCCACCCCGGCGGCGAGCCGGGCGGTGCCCACCCCGGCTCGGCTGATGACGTTGTGGACGCGGAGGTGGTCGACGACGGCCGGGAGGCCAAGTGACGGAC	3	A	C	9.90532	5.14697	0.944481	8.6396	6.95924	0.312035	5.43351	4.71381	0.204991
422352+	+	422352		Rv0351	none		644	0.91	9.33636	3.85366	3	14.0045	1.12857	4.1039	2.51793	7.09766	8.08661	5.80511	9.93817	7.18182	7.00806	2.38362	2.49474	1.19095	1.48357	4.4717	Cleavage Site	GTCAGTCGACGACGGCACTGCGGTCGCAGATACCGCCGAAAACGATCAAGCTGACCAGGGCAATAGCGCCGACACCTCGGGCGAACAGGCAGAATCAGAAC	2	G	C	5.39667	6.41234	-0.24878	5.90073	7.6417	-0.372999	3.96214	2.38207	0.734062
456251+	+	456251		none	none				2.87273	5.13821	24	9.69545	5.64286	20.5195	13.2191	4.47461	7.04987	9.08626	5.39019	8.20779	14.9718	7.49138	19.1263	8.73367	13.723	12.1375	Cleavage Site	GGCGAGCAGACGCAAAATCGCACGGTTTGCGGTTGATTCGTGCGATTTTGTGTCTGCTCGCCGAGGCCTACCAGGCGCGGCCCAGGTCCGCGTGCTGCCGT	intergenic	G	T	10.6703	11.9526	-0.163722	8.24787	7.56142	0.125365	13.8632	11.5314	0.265691
509698-	-	509698		Rv0423c	none		528	0.32	2.15455	5.13821	9	4.66818	1.69286	4.1039	2.83267	2.00586	1.86614	2.01917	3.20043	1.36797	3.82258	5.10776	4.57368	1.19095	2.22535	6.60108	Cleavage Site	GTCGACAAGATGGTGTGGGCCACCCGCTGGGGGGCCGACACCATCATGGACCTGTCCACCGGCAAGAACATCCACGAAACCCGCGAGTGGATCCTGCGCAA	3	A	C	5.43092	3.48831	0.638667	2.23489	2.19585	0.025422	4.50134	3.33913	0.430883
511874-	-	511874		Rv0425c	none		3448	0.75	2.51364	7.70732	8	4.30909	6.77143	5.64286	3.77689	1.08008	1.45144	1.76677	2.18977	6.15584	1.27419	2.0431	3.74211	0.396985	3.70892	2.34232	Cleavage Site	CCCCCCGCGCCCAGGCGGCGGCCCTACTTGCGGACCTGCACGAGCACGATCTGGATATCCGGCTGATCACCGGTGATCACCCGATTACCGCCGCCGCCATC	1	T	C	6.07365	5.57446	0.123732	2.1028	3.37079	-0.680774	2.35313	2.14941	0.130644
516280-	-	516280		Rv0427c	none		613	0.7	4.66818	7.70732	9	6.10455	12.4143	9.23377	6.60956	2.77734	5.80577	6.05751	5.0533	6.15584	5.09677	5.10776	12.4737	4.36683	6.67606	8.73046	Cleavage Site	ATGATGTCTGGAGCACCGAATTCTTCGCCGGCTGCACGCACGTTTCCGAACCCGAGCGCAAGGCGTTCAACGCCATTGTCGACGCGCAATTCACCGATGTA	1	A	C	7.12517	9.25087	-0.376665	5.06423	5.75555	-0.184612	7.55941	6.59112	0.19775
518689+	+	518689		none	none				22.9818	5.78049	10	17.9545	2.82143	4.61688	16.0518	24.0703	17.21	14.639	20.7186	6.83983	20.3871	8.17241	4.98947	15.4824	5.93427	5.32345	Cleavage Site	TGGCGTGGTTCAATATTCGCCGAAGAAGCGCCTACGTAGGCCAAGTCATTCGTACACATTGAGAATTCGCCGGAAGGGCCCAGGGGAAAGCGATATGGACA	intergenic	T	C	12.9208	8.46429	0.610232	19.1107	14.0658	0.44219	11.183	8.91338	0.327262
518703+	+	518703		none	none				13.2864	8.34959	6	14.3636	5.07857	5.64286	16.6813	15.2754	13.063	10.0958	14.823	8.54978	18.1573	8.51293	6.23684	11.1156	11.4977	9.15633	Cleavage Site	ATTCGCCGAAGAAGCGCCTACGTAGGCCAAGTCATTCGTACACATTGAGAATTCGCCGGAAGGGCCCAGGGGAAAGCGATATGGACAGCGCCATGGCGCGG	intergenic	A	A	9.21199	8.36169	0.139718	15.0066	11.1562	0.427744	10.969	10.5899	0.0507506
535669-	-	535669		Rv0447c	none		839	0.65	1.79545	6.42276	8	3.59091	5.07857	5.64286	1.88845	1.08008	2.28084	3.02875	2.6951	3.41991	5.73387	3.74569	6.65263	1.38945	2.59624	1.91644	Cleavage Site	GTGCGACTACCGCGACGTCGACGGGCAGTATGACTCAGTAGTCTCAGTCGAGATGATCGAGGCGGTGGGATACCGTTCGTGGCCACGGTACTTCGCCGCGC	2	G	A	5.40607	4.77078	0.180356	1.74979	3.04792	-0.800645	5.3774	1.96738	1.45063
555044-	-	555044		Rv0465c	none		1263	0.89	5.02727	17.9837	9	8.25909	18.0571	8.72078	10.3865	7.25195	11.4042	6.5623	6.06397	12.3117	6.68952	7.49138	8.31579	6.55025	17.4319	15.1186	Cleavage Site	GGCTGCGAACTTCGCCACGCGCACCGGCTCGTCTACTCGGAAGGACTCGACTTGTCGGGTGACCCGAATACTGCGGCCACACCTATCGGCGCCGGTTGCCG	3	A	C	10.6703	11.679	-0.130311	9.68087	8.31265	0.219828	7.49889	13.0336	-0.797485
559777+	+	559777		none	none				7.9	23.7642	11	10.4136	27.65	12.8247	7.23904	11.418	25.0892	10.6006	11.791	23.9394	9.55645	13.9612	16.2158	6.55025	15.5775	9.58221	Cleavage Site	AATCGGGTCGAGGTTTCTACACGTACTGAAGTGTATGAACGGCCCCCAGGCTTGACGCAAGGCGAGATCACAGACCGAGACGGTGTGGTTACGATCGTGTG	intergenic	G	C	14.2214	16.9628	-0.254307	14.5821	15.4437	-0.0828208	13.2445	10.57	0.325419
560356+	+	560356		Rv0469	none		469	0.54	16.8773	4.49593	13	7.18182	3.38571	8.20779	7.55378	10.9551	13.4777	6.8147	16.6759	10.6017	6.68952	7.8319	9.97895	11.3141	9.2723	8.9434	Cleavage Site	CATTCAAAATGGAGCGTTATGCGGCATTCTTTGAGCGTTCCTACGACATACTTCCAGATGACGGCCGGATGCTGCTGCACACAATTCTGACCTATACGCAG	1	A	C	11.4577	6.25844	0.872447	10.6622	11.3641	-0.0919818	8.16679	9.84326	-0.269367
565745+	+	565745		none	none				10.4136	13.4878	8	12.5682	6.77143	8.72078	5.98008	5.70898	11.4042	5.04792	7.24307	5.12987	7.00806	6.12931	6.65263	2.77889	6.67606	7.23989	Cleavage Site	GTCTTGACTAGTCCTCCCTGGAGGAGCCGACGCTTGCCCCAACGTCCAGACCAAAGATGTAAGAACGCCGATATCAGAAAATAGTTAATGAAAGGAATACC	intergenic	A	C	10.6338	9.35346	0.185087	7.69775	5.80695	0.406656	6.59667	5.56495	0.24537
565752+	+	565752		none	none				8.97727	10.9187	4	14.0045	11.2857	11.7987	3.46215	4.32031	7.25722	6.3099	10.2751	4.1039	6.37097	4.42672	7.9	4.36683	5.19249	6.81402	Cleavage Site	CTAGTCCTCCCTGGAGGAGCCGACGCTTGCCCCAACGTCCAGACCAAAGATGTAAGAACGCCGATATCAGAAAATAGTTAATGAAAGGAATACCCATGGCT	intergenic	A	T	7.96532	12.363	-0.634222	5.01323	6.89628	-0.46008	6.23256	5.45778	0.191512
568353-	-	568353		Rv0479c	none		615	0.59	10.4136	23.7642	14	8.25909	22.0071	16.4156	7.23904	10.0293	12.8556	9.08626	7.41151	6.83983	9.875	13.2802	12.4737	11.7111	16.6901	11.4987	Cleavage Site	GCCAAGGGCATGCAGATAAAGCTCACGATCCAGAACGTCCGGCTCAAGAACACCCCCAACTCTAGGGGCACGATCGGCGCCCTGGACGCCACCATTACCTG	3	A	C	16.0593	15.5606	0.0455097	10.0413	7.7792	0.368256	11.8763	13.2999	-0.163337
568374-	-	568374		Rv0479c	none		594	0.57	6.46364	11.561	9	3.23182	7.33571	4.61688	2.83267	2.62305	6.42782	3.28115	2.6951	5.12987	3.82258	7.15086	7.48421	3.57286	6.67606	3.83288	Cleavage Site	GCGGGCAATCAGATCCGCGATGCCAAGGGCATGCAGATAAAGCTCACGATCCAGAACGTCCGGCTCAAGAACACCCCCAACTCTAGGGGCACGATCGGCGC	3	T	C	9.0082	5.06147	0.831683	3.96118	3.70204	0.09761	6.15255	4.69393	0.390387
568382-	-	568382		Rv0479c	none		586	0.56	9.69545	18.626	21	9.33636	23.1357	18.4675	9.12749	6.17188	11.1969	9.84345	7.07463	12.9957	6.37097	16.3448	12.4737	7.14573	25.2207	12.5633	Cleavage Site	TGGAAACCGCGGGCAATCAGATCCGCGATGCCAAGGGCATGCAGATAAAGCTCACGATCCAGAACGTCCGGCTCAAGAACACCCCCAACTCTAGGGGCACG	1	G	C	16.4405	16.9799	-0.0465721	8.83207	9.97125	-0.175022	11.7298	14.9766	-0.352526
571841+	+	571841		Rv0483	none		132	0.1	5.74545	13.4878	20	8.25909	18.6214	13.3377	9.12749	4.32031	15.7585	12.115	9.09595	21.5455	14.0161	14.3017	27.4421	12.505	15.9484	20.8679	Cleavage Site	AGTCGGCGTCTGGCGTTGACGGCCCTTGGGTTTGGGGTGTTGGCACCGAACGTTCTGGTCGCGTGCGCCGGCAAAGTGACCAAGCTGGCCGAGAAGAGGCC	3	A	C	13.0778	13.4061	-0.0357707	9.73544	14.2521	-0.54986	18.5867	16.4404	0.177018
572470+	+	572470		Rv0483	none		761	0.56	2.51364	6.42276	5	4.66818	6.20714	5.64286	8.49801	2.31445	3.93963	3.28115	3.20043	4.1039	4.45968	4.08621	5.82105	5.55779	4.8216	1.49057	Cleavage Site	GCTGTATGGGCTGCCGTTCGGCGACGGCGCGTACGGCGCGCAGGATATGTCGTTGCACTTCCAGATCGGTCGTCGTCAGGTGGTCAAGGCCGAAGTCTCGT	2	T	C	4.64547	5.50606	-0.245197	4.91736	3.52849	0.478834	4.78898	3.95665	0.275439
572627+	+	572627		Rv0483	none		918	0.68	4.66818	5.13821	5	4.66818	4.51429	6.66883	4.09163	3.70312	3.11024	3.28115	3.70576	4.78788	3.50403	2.0431	2.49474	2.18342	2.96714	1.27763	Cleavage Site	TACGGCGAGGCCGACTTGGCGCGCAACGTCACCCGCAACGGCATCCACGTCGTCACCGAGAAATACTCGGACTTCTACATGTCCAACCCGGCCGCCGGTTA	3	T	C	4.93546	5.28377	-0.0983808	3.635	3.92493	-0.110712	2.68062	2.14273	0.323121
573245-	-	573245		Rv0484c	none		557	0.74	2.51364	5.78049	5	6.10455	6.20714	7.18182	1.88845	2.62305	1.86614	3.02875	1.85288	1.02597	2.54839	2.72414	1.24737	4.16834	3.33803	3.83288	Cleavage Site	GAAGCCGGTCCGGCTCACCGAGATCGCTCCAGGTGCGGTCGAGACCGAATTTTCGCTGGTCCGCTTCGACGGCGACCAGCAACGCGCGGACGCGGTTTATG	2	T	T	4.43137	6.49784	-0.552205	2.12588	1.9692	0.110448	2.1733	3.77975	-0.798405
580160+	+	580160		Rv0490	none		812	0.66	2.87273	12.2033	7	3.95	6.77143	5.64286	11.3307	4.62891	5.18373	3.02875	2.35821	8.89177	9.2379	6.12931	3.74211	6.55025	5.93427	8.9434	Cleavage Site	CGAAGTCCGCACCGACGCGCCCAGCAATCTGCGGGTGCTGGGCGACCAAACTCTGCTGGTTACCGCACTGGCAAACCTGGTTTCCAATGCGATTGCCTATT	2	A	C	7.35866	5.45476	0.431927	7.04777	4.75958	0.566333	6.36977	7.14264	-0.165215
591070+	+	591070		none	none				7.18182	5.13821	8	3.23182	5.07857	4.61688	3.46215	2.31445	3.93963	3.53355	3.53731	4.44589	2.54839	7.15086	4.57368	1.98492	5.19249	4.25876	Cleavage Site	AGTCCCGCTATTCTCCTCTTTGTAAGCGCGTGTGGGTGCCAGCGGAGGGGAAGCCGCTGGGACTGCGCGTGCCTGACACGATTGGGTTGCGATGACGTCTA	intergenic	G	A	6.77334	4.30909	0.652485	3.23875	3.83892	-0.245264	4.75764	3.81206	0.319678
594780-	-	594780		none	none				1.43636	8.99187	7	0.718182	1.69286	1.53896	1.57371	0.462891	0.622047	1.26198	0.673774	1.36797	1.27419	3.40517	1.66316	0.595477	1.11268	1.27763	Cleavage Site	CAACGGTGGCGGCGATTGCATCGATCTAGTGGGGAAAGTAGGGTCCGTTCAATGACGTCACAGGGCGACACGACAAGCGGCACGCAGCTCAAGCCGCCGGT	intergenic	C	A	5.80941	1.31667	2.1415	0.886214	1.10124	-0.313401	2.11417	0.99526	1.08695
596101-	-	596101		Rv0505c	none		485	0.43	10.4136	12.2033	15	15.4409	18.6214	20.5195	9.44223	11.1094	13.685	12.3674	12.9701	8.54978	12.1048	13.2802	15.3842	6.55025	17.4319	16.8221	Cleavage Site	AGCCGCTCGCCACTACTTCACCTACCGCGACGTCCTCGGATTTCTTTACGCTCAGGCCAAGTTCCAGCTACTTGGCAAGGAGAACAGCAACGACGTCGCCG	2	G	C	12.539	18.1939	-0.53704	11.4122	11.2958	0.0147947	13.5897	13.6014	-0.00124002
596111-	-	596111		Rv0505c	none		475	0.42	4.66818	12.8455	10	4.30909	3.95	8.20779	8.81275	3.08594	3.52493	5.55272	4.37953	4.1039	5.09677	4.08621	5.82105	4.16834	5.19249	6.81402	Cleavage Site	GCCGCGGGCTAGCCGCTCGCCACTACTTCACCTACCGCGACGTCCTCGGATTTCTTTACGCTCAGGCCAAGTTCCAGCTACTTGGCAAGGAGAACAGCAAC	1	A	T	9.17124	5.48896	0.740583	5.14121	4.67871	0.135995	5.00134	5.39162	-0.108402
596136-	-	596136		Rv0505c	none		450	0.4	5.02727	14.7724	21	9.33636	18.0571	18.9805	9.12749	6.94336	13.2703	13.1246	4.37953	15.7316	9.55645	11.9181	14.1368	12.505	21.1408	10.6469	Cleavage Site	CAGGGCTCGTCGGCGGTGCACTTCGGCCGCGGGCTAGCCGCTCGCCACTACTTCACCTACCGCGACGTCCTCGGATTTCTTTACGCTCAGGCCAAGTTCCA	3	A	C	13.5999	15.458	-0.184761	9.7804	11.0786	-0.179808	11.8705	14.7643	-0.314732
596671+	+	596671		none	none				3.59091	5.78049	10	7.18182	5.64286	4.61688	3.77689	9.10352	8.70866	5.04792	10.7804	4.1039	6.68952	4.08621	2.49474	4.76382	7.04695	3.61995	Cleavage Site	AATTCTTCAGCCTGTCAACGGTAGCGTCTACGCTAGCTAACGCAACGAGACATCCGATTACTACGCACGTTAGGACATTTCAGGAGGTATCGGGAGGCCTA	intergenic	A	C	6.45713	5.81385	0.151399	7.19636	6.64407	0.1152	4.42349	5.14357	-0.217586
599122+	+	599122		Rv0507	none		1924	0.66	8.61818	10.9187	2	8.97727	5.64286	8.20779	10.0717	10.9551	6.42782	5.80511	10.4435	6.15584	14.9718	5.44828	3.74211	8.13819	7.04695	2.76819	Cleavage Site	CGCAGATGCCGCCGATGATATCTGCGATGACGACGATGCGGGACATGATGCTTATCTGGCATGGCACGCTTGGCGCGTTCTATAAGCAACAGGAGAGGAAT	1	G	C	7.17896	7.60931	-0.0839902	9.15154	7.46815	0.293263	8.05405	5.98444	0.428497
601301+	+	601301		Rv0509	none		861	0.61	1.79545	7.06504	4	4.66818	9.02857	9.23377	6.60956	2.77734	4.56168	3.28115	4.04264	5.47186	6.37097	5.10776	6.65263	1.58794	6.30516	3.19407	Cleavage Site	CTGGCCGCCGCCCGCCGTGACGAGGCCACCCGTCCGTTGGTGATATGCGACTTGGGCATGCCGCGTGACGTCGATCCTGCGGTGGCCAGATTACCGTGTGT	3	A	C	4.28683	7.64351	-0.834323	4.64953	4.26522	0.124465	6.04379	3.69572	0.709595
601726+	+	601726		Rv0509	none		1286	0.91	2.15455	6.42276	9	1.43636	6.77143	4.1039	4.09163	3.24023	4.14698	4.03834	3.53731	1.70996	4.45968	3.74569	6.65263	2.38191	3.70892	3.19407	Cleavage Site	CGGTGACAGCTACGCCGAGGCGCTGCGCGAACTCTTCGAGCTTGACCAGACCGCCGTCGATGCCGTCGCCACTGCAGGTGAATTACCGGTGGTGCCAAGCG	2	A	C	5.8591	4.1039	0.513686	3.82628	3.0952	0.30591	4.95267	3.09497	0.678282
602669+	+	602669		Rv0510	none		813	0.87	6.82273	13.4878	11	10.0545	10.7214	8.72078	14.1633	13.2695	17.4173	18.4249	15.1599	24.6234	18.4758	21.4526	13.3053	18.8568	28.5587	14.0539	Cleavage Site	TTCGAGGAGCTGTCGCTGCGCGGGTGCGTGGCGGCGCTGGACGGATCCGACGTGATCCGCGCGTCCGGCATCGGCAGTTGCGGTCGGGCACGGGAGCTGGG	3	A	C	10.4368	9.83225	0.0860919	14.9501	19.4027	-0.376108	17.7446	20.4898	-0.207529
603274+	+	603274		Rv0511	none		456	0.27	4.66818	10.9187	9	5.02727	13.5429	12.8247	11.9602	3.39453	9.95276	9.08626	5.22175	9.23377	9.55645	10.8966	10.3947	7.9397	10.7559	9.36927	Cleavage Site	GTAATCAGCGAGGTGAACGCCGTCGCACGCACCCACCTGCACATCGAAATCGTGCCCGGCCTGGCCGCCAGCAGCGCGGTCCCGACCTATGCCGGGTTGCC	3	T	C	8.19563	10.4649	-0.352637	8.43582	7.84726	0.104339	10.2826	9.35495	0.136401
603877+	+	603877		Rv0511	none		1059	0.62	2.87273	4.49593	9	3.59091	7.9	4.61688	2.51793	3.85742	2.48819	3.53355	2.35821	4.1039	5.41532	3.06466	10.3947	4.16834	4.8216	6.60108	Cleavage Site	CAGATGGAGCGCGCCGTCAAGGGCCTGGTCGATGGCCGATTCCAGTGGATCGTGTTCACCTCCACCAACGCGGTGCGTGCGGTGTGGGAGAAGTTCGGCGA	3	T	C	5.45622	5.36926	0.0231777	2.95451	3.33188	-0.173418	6.29157	5.19701	0.27574
608586-	-	608586		none	none				5.38636	19.9106	7	5.02727	10.7214	8.20779	3.46215	5.40039	8.91601	7.06709	3.36887	8.20779	12.7419	20.0905	26.6105	11.3141	22.2535	27.0431	Cleavage Site	TAGAGGCGGCTTTCGCTCCCCTTAGATTTTGCGGGTTTGGTTAAAGGCAGCTTTAGCCGGCGATCGGTCGGCCCGCAACGCGACGGAGAACGAGGCTATTG	intergenic	G	C	10.7656	7.9855	0.43098	5.92618	6.21458	-0.0685546	19.8143	20.2036	-0.0280665
616243+	+	616243		Rv0525	none		21	0.03	2.51364	10.2764	12	10.4136	15.2357	7.69481	7.23904	6.78906	11.6115	7.57188	4.71642	15.0476	7.96371	7.49138	14.5526	6.94724	9.64319	5.96226	Cleavage Site	CCGAGCGGCGGCCCAGGAAAGGCCCGCCTGATGCCCGAGGAAACCCAAGTCCACGTGGTGCGCCACGGTGAGGTGCACAACCCTACCGGCATCCTGTACGG	3	T	C	8.26335	11.1147	-0.427672	8.54655	9.11197	-0.0924212	10.0026	7.51756	0.412034
629966+	+	629966		none	none				5.02727	8.99187	14	8.97727	6.77143	6.15584	5.66534	4.47461	4.35433	5.55272	5.72708	8.89177	8.91935	8.51293	7.48421	5.95477	9.2723	5.96226	Cleavage Site	ACCCGGTTACGCTGCGGTCATAGGCGAACGCTGTCGCCGAATTACCGATACTGCCGACGGTATCGCAGTGTAACGATGCCGGGACATTGCTGGTTGTGGGG	intergenic	A	C	9.33971	7.30152	0.355183	4.83143	6.72386	-0.47684	8.3055	7.06311	0.233763
636268-	-	636268		Rv0545c	none		1196	0.95	6.46364	3.85366	6	5.02727	5.07857	5.12987	4.72112	4.62891	3.11024	5.04792	3.53731	3.07792	5.09677	2.38362	2.07895	1.78643	3.70892	4.04582	Cleavage Site	GCAGCCGCTTGCGGATCAGAGGCCGCCGGTGCCTGCACCGCCGGCTCCGACTCCCCCACCGAACCACCGAGCACCACAGTTCGGCGTCACCACGAGGAACG	2	A	C	5.4391	5.07857	0.0989448	4.15342	3.88772	0.0953754	3.18645	3.18039	0.00274449
636369-	-	636369		Rv0545c	none		1095	0.87	11.85	41.1057	43	20.4682	32.7286	38.987	22.6614	16.3555	21.979	22.7157	19.8763	26.6753	27.7137	19.75	29.1053	21.0402	28.9296	31.5148	Cleavage Site	GCCACCGCCATCTGGCTGCGGTCGCGCAGGGCGCCGATCGACCACACCAACGTCAACGCCGACTGGGAAGGCAACCTGACGGCCGGCCTGGAAGCGGGTGC	3	A	C	31.9852	30.7279	0.0578557	20.3319	23.0891	-0.183464	25.523	27.1615	-0.0897676
656058-	-	656058		Rv0565c	none		1413	0.97	4.30909	5.13821	8	4.30909	5.07857	5.64286	2.20319	2.46875	2.48819	3.53355	3.20043	7.8658	3.82258	4.42672	4.98947	1.38945	2.96714	3.40701	Cleavage Site	ACCAAGCGGCCGTGGAATGTACGACAGAACTACTTGGCCGACGCCATCGACTACCGATTCGACCGCATCGAGGAGGCAATGGTGTTCGGCGCGGCATGATT	3	A	C	5.81577	5.01017	0.215109	2.38671	4.86659	-1.02789	4.41293	2.58786	0.769974
658191+	+	658191		none	none				12.5682	12.8455	18	12.9273	11.2857	17.9545	13.2191	7.56055	11.4042	12.8722	11.1173	9.91775	14.0161	18.3879	14.9684	10.9171	25.5915	15.9704	Cleavage Site	CTGTAAATCCGTCGCGAAAGCTACGCAGGTTCGAATCCTGCACCTGCCACCACGGTCAAGCTGGTATCCGGGCATGGGCGCCGGGCATGGCCACGCCCGCG	intergenic	C	C	14.4712	14.0558	0.0420181	10.728	11.3024	-0.0752549	15.7908	17.493	-0.147691
659235+	+	659235		Rv0567	none		915	0.9	4.30909	6.42276	4	7.18182	3.95	4.1039	4.09163	3.85742	3.73228	3.02875	4.04264	4.44589	3.82258	5.10776	1.66316	4.16834	4.07981	2.55526	Cleavage Site	GGCCTGATGATGTCACTGAACATGCTTATCGAGTTCGGTGACGCGTTCGACTACTCCGCCGCCGACTTCCGGGGGTGGTGTGGCGAGGCGGGATTCCGTTC	3	A	C	4.91062	5.07857	-0.048518	3.89378	3.8391	0.0204049	3.53117	3.60114	-0.0283078
668459+	+	668459		none	none				4.30909	5.78049	5	2.87273	7.9	5.64286	1.57371	2.00586	1.86614	2.27157	2.6951	1.02597	1.59274	0.681034	4.15789	1.78643	7.04695	5.32345	Cleavage Site	GCCTTCAGGTAATCGCCGTAACACGCACCCTATGGCGTACATTGCACGTCATACGATCGGCCGGCGGCGGCCTCGTGGGTGGGGCCGAAGGTCCTCAAGAC	intergenic	C	A	5.02986	5.47186	-0.121514	1.81524	1.99755	-0.138071	2.14389	4.71894	-1.13823
673067-	-	673067		Rv0578c	none		2850	0.73	1.79545	6.42276	7	2.87273	1.69286	2.56494	1.25896	2.16016	2.28084	1.76677	1.51599	2.39394	0.637097	2.0431	4.57368	0.79397	1.85446	1.27763	Cleavage Site	GGCGGCCACGGCGGCAACGGCGGCAATGCCAGCAGGGGCATGGGCGGTGACGGCGGAACCGGTGGCGCCGGCGGAAACGCCGGGCAGATTGGCAACGGCGG	3	A	C	5.07274	2.37684	1.09372	1.89999	1.89223	0.00589834	2.41796	1.30869	0.885672
687819+	+	687819		Rv0589	none		999	0.82	3.59091	7.06504	7	3.95	10.1571	8.20779	1.25896	2.77734	2.90289	6.05751	2.86354	2.05195	1.91129	5.78879	7.06842	2.5804	7.78873	7.02695	Cleavage Site	TATTCGCTAGCGGCCGCCGGAACGATTTTGGGAGCACCCAATCCCTATGTCTATCCGGACAATCTGCCGCGGGTGAATGCCCACGGTGGACCCGGGGGCCG	3	T	C	5.88532	7.43831	-0.337855	2.31307	3.65767	-0.661117	4.92283	5.7987	-0.236239
697151-	-	697151		none	none				7.18182	4.49593	7	5.02727	6.77143	10.2597	5.98008	5.0918	5.59843	6.8147	6.23241	3.7619	2.54839	2.72414	7.48421	4.16834	7.04695	5.74933	Cleavage Site	AAGGACACTTACGAAAAGATCGGCGTCCACGTCGTTGTCGCCGCGTGAATCTTCAGCTGACTCAACAACTCCGACCGCTGTCCGCTCCAGGTCACCACCAA	intergenic	T	C	6.22592	7.35281	-0.24001	5.55677	5.603	-0.0119546	4.25225	5.65487	-0.41127
703663+	+	703663		Rv0609	none		178	0.44	3.95	19.2683	10	6.82273	27.65	10.2597	11.3307	6.17188	13.4777	9.33866	7.41151	12.3117	7.32661	12.5991	17.8789	7.34422	18.5446	16.1833	Cleavage Site	TAGTCCTTGACTCCCAGCGTGATCCGGTCATCAGCAGAGCACTGGATGAACTTATCGAAGAAGCCGAGTTCGTCGTCGAGCCGGTAACCGAGCGCCAGGCC	1	A	C	11.0728	14.9108	-0.429344	10.3267	9.68729	0.0922214	12.6016	14.024	-0.154299
708509-	-	708509		Rv0613c	none		1007	0.39	19.3909	44.9593	26	15.4409	36.1143	25.1364	58.5418	24.9961	25.5039	35.0831	18.8657	18.4675	27.3952	26.5603	28.2737	27.1935	43.7653	37.0512	Cleavage Site	TGGGGCGGCGCTGGCCGACCCGCTGCTGGCCGAGCTGCTGGTGGCAGAGACGGTGGGCACCGACTCCGGCGGGGCGGCCGCGCTGGGCCTGCTCACCGAGA	2	A	C	30.1168	25.5639	0.236461	36.3473	24.1388	0.590496	27.4097	36.0033	-0.393442
708872-	-	708872		Rv0613c	none		644	0.25	4.66818	4.49593	8	2.51364	5.64286	4.61688	2.20319	1.69727	1.86614	2.01917	2.52665	2.73593	1.91129	2.72414	3.32632	0.79397	3.33803	2.76819	Cleavage Site	CTTCCCCGCGGCGGTCTGGACGGCGTGCGTCGACGACCCGGCGGCATTTACCGAGCCAGTGGCACCGCTGCGCGAGATCCTCGACCAGCACGGCCTCACGC	2	A	C	5.72137	4.25779	0.426256	1.9222	2.42725	-0.336566	2.65391	2.30006	0.206448
709370-	-	709370		Rv0613c	Rv0614		146	0.06	1.79545	3.21138	5	3.59091	6.20714	5.64286	1.88845	3.85742	2.28084	4.29073	3.36887	3.07792	4.77823	3.74569	5.40526	4.36683	3.33803	2.34232	Cleavage Site	CAGCGGCGTGGCCGACCCGGACGCCGTCCTGCGCGCGCTTCGCCTTGAAACGGAATGGCCGGCAAGGCAGTTGGTCGACGATCGGTGGGTGTGGCTGCCGA	2	A	C	3.33561	5.14697	-0.625772	2.67557	3.57918	-0.419781	4.64306	3.34906	0.47132
731494+	+	731494		Rvnt06	none		1	0.01	7.9	6.42276	7	8.97727	3.38571	8.20779	9.12749	13.4238	10.1601	5.55272	7.07463	5.47186	22.6169	3.06466	2.91053	8.33668	3.70892	2.98113	Cleavage Site	ACCCTCTTTTAGGCCCGCGGCACGACCCGACTGGTCGCTACGGGTGAGCGGCCCCCTTAGCTCAGTCGGCAGAGCGTTTCCATGGTAAGGAAAAGGTCAAC	intergenic	G	G	7.10759	6.85693	0.051798	10.9038	6.03307	0.853868	9.53071	5.00891	0.928086
731568+	+	731568		none	none				76.8455	82.2114	93	82.95	58.1214	104.649	74.5936	88.1035	74.231	67.6422	102.919	54.7186	90.1492	69.806	68.6053	69.8693	82.338	61.1132	Cleavage Site	CGTTTCCATGGTAAGGAAAAGGTCAACGGTTCGATTCCGTTAGGGGGCTCGGCGGACGCCGGGCAGGCTGGCGGTGCGTACCAGAGGCGATGTAGCTCAGT	intergenic	C	G	84.0189	81.9069	0.0367292	78.976	75.0933	0.0727317	76.1868	71.1069	0.0995529
731678+	+	731678		none	none				7.54091	8.99187	9	12.5682	11.2857	13.8506	4.72112	4.7832	6.84252	7.82428	9.76972	4.44589	10.8306	10.8966	16.2158	8.93216	6.67606	7.66577	Cleavage Site	CGAACGACTCATAATCGTTAGGTCGCCGGTTCGAGTCCGGCCATCGCTACAACACAACAGCAAGACTCGTTAGAGAGAACGGATATGGCTTCCAGTACCGA	intergenic	C	A	8.51093	12.5682	-0.562388	5.44895	7.34663	-0.431105	12.6477	7.758	0.705115
731929+	+	731929		none	none				3.59091	4.49593	9	4.66818	5.64286	2.05195	5.3506	3.24023	5.59843	1.26198	5.72708	6.15584	8.28226	4.42672	7.48421	2.38191	5.56338	2.55526	Cleavage Site	ACCGCCGACCCGCGAGCAGTTGCTGAGACTGACTAGGTAGGTTCTACAGCCGTGGCGTTGAGCGCAGACATCGTTGGGATGCATTACCGGTATCCCGACCA	intergenic	C	C	5.69561	4.121	0.466859	4.72975	4.38163	0.110295	6.73106	3.50018	0.943405
732289+	+	732289		Rv0635	none		360	0.75	9.33636	7.06504	9	6.10455	5.64286	8.20779	5.98008	6.32617	7.67192	8.32907	9.26439	6.83983	8.60081	6.46983	5.82105	6.94724	5.93427	5.11051	Cleavage Site	TACTGCGACGTCTATGTGGATTCGGTGCGTGAGGCGCACGGCACCCAGATCATCGTGACCAAGAACATCGTCACCAACGAGGAAGGTGACCTCGTGCAGGA	3	T	C	8.46713	6.65173	0.348144	6.65939	8.14443	-0.290424	6.9639	5.99734	0.215572
732304+	+	732304		Rv0635	none		375	0.79	13.2864	20.5528	21	15.8	22.5714	13.8506	21.0876	20.8301	12.2336	19.9393	15.6652	14.0216	18.4758	20.0905	13.7211	15.0854	18.9155	14.2668	Cleavage Site	GTGGATTCGGTGCGTGAGGCGCACGGCACCCAGATCATCGTGACCAAGAACATCGTCACCAACGAGGAAGGTGACCTCGTGCAGGAGACCTATACGACCCT	3	A	C	18.2797	17.4074	0.0705479	18.0504	16.5421	0.125895	17.4291	16.0893	0.115403
732307+	+	732307		Rv0635	none		378	0.79	8.97727	7.70732	8	9.69545	2.82143	7.18182	8.18327	10.9551	8.29396	6.5623	13.9808	11.2857	10.5121	8.51293	5.82105	10.3216	11.1268	4.25876	Cleavage Site	GATTCGGTGCGTGAGGCGCACGGCACCCAGATCATCGTGACCAAGAACATCGTCACCAACGAGGAAGGTGACCTCGTGCAGGAGACCTATACGACCCTGGC	3	T	C	8.2282	6.56623	0.32551	9.1441	10.6096	-0.214458	8.28203	8.56904	-0.0491502
732342+	+	732342		Rv0635	none		413	0.87	13.2864	16.6992	25	15.4409	19.1857	27.7013	33.3625	26.6934	23.8451	30.0351	18.3603	20.1775	26.4395	15.3233	19.1263	21.2387	27.0751	17.248	Cleavage Site	CGTGACCAAGAACATCGTCACCAACGAGGAAGGTGACCTCGTGCAGGAGACCTATACGACCCTGGCGGGCCGTGCCGGCGAGGATGGAGAGGGATTTTCTG	2	A	C	18.3285	20.776	-0.180826	27.967	22.8577	0.291049	20.2964	21.8539	-0.106671
733598+	+	733598		none	none				170.927	114.967	81	186.009	59.8143	76.9481	105.438	145.348	178.942	127.965	236.158	104.991	127.419	88.5345	56.1316	94.0854	105.333	72.8248	Cleavage Site	CAGCGGTCTCCAAAACCGCAGGTTGCAGGTTCAAGTCCTGTCGCCCCTGCTGAAGGCGAACGTTCGACGACGATGCAGGCACGGCCTGAAGAGGAGACGGA	intergenic	C	T	122.298	107.59	0.184853	143.243	156.371	-0.126514	90.6951	90.7479	-0.000838281
733604+	+	733604		none	none				8.97727	4.49593	6	7.9	3.38571	3.07792	3.14741	6.17188	7.46457	3.53355	10.6119	6.15584	4.77823	3.40517	1.66316	1.78643	2.96714	1.49057	Cleavage Site	TCTCCAAAACCGCAGGTTGCAGGTTCAAGTCCTGTCGCCCCTGCTGAAGGCGAACGTTCGACGACGATGCAGGCACGGCCTGAAGAGGAGACGGACCATAG	intergenic	G	C	6.49107	4.78788	0.43907	5.59462	6.76711	-0.2745	3.28219	2.08138	0.657118
733618+	+	733618		none	none				7.18182	3.85366	3	10.4136	2.82143	5.12987	5.98008	8.64062	4.76903	4.54313	9.43284	4.78788	7.00806	3.40517	4.57368	5.3593	3.33803	1.7035	Cleavage Site	GGTTGCAGGTTCAAGTCCTGTCGCCCCTGCTGAAGGCGAACGTTCGACGACGATGCAGGCACGGCCTGAAGAGGAGACGGACCATAGGTATGTGCCATGGT	intergenic	A	C	4.67849	6.12165	-0.387876	6.46324	6.25462	0.0473374	4.99564	3.46694	0.527006
734118+	+	734118		Rv0638	none		382	0.79	4.30909	11.561	11	8.61818	9.59286	6.15584	6.60956	7.86914	7.67192	7.31949	5.22175	13.3377	7.64516	9.19397	12.8895	7.54271	13.723	4.04582	Cleavage Site	AGGTCGTTGCCGAGATGCGGAAGGTAATCTGGCCGAACCGCAAACAAATGCTTACCTACACGTCGGTGGTGCTGGCGTTTCTGGCCTTCATGGTGGCGCTG	1	G	C	8.95669	8.12229	0.141078	7.38354	8.6263	-0.224429	9.90953	8.43718	0.232056
734967+	+	734967		Rv0639	none		714	1	14.0045	6.42276	4	13.2864	2.82143	5.64286	7.55378	7.40625	9.12336	4.03834	11.2857	4.1039	7.32661	4.42672	4.15789	4.36683	4.8216	4.04582	Cleavage Site	TTCGGCCGCGAAACACCGGTGGAGCTGACCTTTGGCCAAGTCTCCAAGATCTAGCCCAGCAGGGCAGGCCACACAGGCTGAAACAAGGAAGGACATCGACA	3	T	C	8.14244	7.25022	0.167437	8.0278	6.47598	0.309905	5.30374	4.41142	0.265769
735311+	+	735311		Rv0640	none		290	0.68	5.02727	19.2683	19	11.1318	23.7	14.8766	2.51793	6.17188	6.84252	8.32907	6.40085	8.20779	5.41532	9.875	17.8789	5.3593	12.9812	15.1186	Cleavage Site	GCTGCTTAAGGCCGCTGGTGTGGCGAAGGGTTCGGCGGAGCCGCACAAGACCAAGGTCGCCAAAGTCACCTGGGATCAAGTCCGCGAAATCGCCGAGACCA	2	A	C	14.4319	16.5695	-0.199272	5.17744	7.64591	-0.562448	11.0564	11.153	-0.012552
735359+	+	735359		Rv0640	none		338	0.79	13.2864	12.8455	18	17.5955	18.6214	18.4675	12.9044	11.2637	12.8556	14.1342	16.5075	8.20779	8.28226	13.6207	12.4737	6.55025	13.3521	14.0539	Cleavage Site	GACCAAGGTCGCCAAAGTCACCTGGGATCAAGTCCGCGAAATCGCCGAGACCAAGAAGACGGACCTCAACGCCAACGACGTCGACGCTGCGGCCAAGATCA	2	A	C	14.7106	18.2281	-0.309308	12.3412	12.9498	-0.0694448	11.4589	11.3188	0.0177501
735408+	+	735408		Rv0640	none		387	0.9	35.55	68.0813	48	48.4773	46.2714	43.0909	64.2072	47.9863	57.8504	55.2748	65.5245	49.5887	45.5524	38.4784	32.8474	41.4849	49.6995	41.5229	Cleavage Site	ACCAAGAAGACGGACCTCAACGCCAACGACGTCGACGCTGCGGCCAAGATCATCGCCGGTACCGCTCGGTCGATGGGCATCACCGTCGAATAGGGCCCTAC	3	T	C	50.5438	45.9465	0.137577	56.6813	56.796	-0.00291675	38.9594	44.2358	-0.183242
735453+	+	735453		none	none				13.6455	5.78049	9	16.5182	18.0571	6.66883	9.12749	11.7266	14.0997	5.55272	15.1599	7.8658	10.1935	8.51293	9.14737	5.55779	9.2723	10.6469	Cleavage Site	AAGATCATCGCCGGTACCGCTCGGTCGATGGGCATCACCGTCGAATAGGGCCCTACCCGTGGGAGGGCCAGCTTCGGCCCGCTGAGTAACCACGACCCATA	intergenic	G	C	9.47531	13.7481	-0.536982	11.6513	9.52614	0.290522	9.28462	8.49233	0.128682
741583-	-	741583		Rv0647c	none		1035	0.71	3.59091	8.34959	4	5.74545	4.51429	7.69481	5.03586	4.7832	6.84252	6.8147	3.53731	5.12987	8.28226	5.78879	4.57368	3.17588	5.19249	9.15633	Cleavage Site	CACGCGGGCAACCTCTACGTCGACGAGGCGGGCCGCATCGTGTTCTTCGACTTCGGGATCATGGGCCGCATCGATCCACGCACCCGCTGGCTACTCCGCGA	3	A	C	5.3135	5.98485	-0.171652	5.55386	5.16063	0.105944	6.21491	5.84157	0.0893784
748800+	+	748800		Rv0651	none		525	0.98	4.66818	1.92683	8	8.61818	2.25714	5.12987	7.23904	6.32617	5.39108	6.05751	5.89552	4.44589	7.64516	4.08621	4.57368	4.56533	4.8216	5.96226	Cleavage Site	GCCCGGCTCGCGGCCGCCCTGCAGGAAAAGAAGGCCTGCCCAGGCCCAGACTCAGCCGAGTAGTCACCCAGTACCCCACACCAGGAAGGACCGCCCATCAT	3	A	C	4.865	5.33506	-0.133065	6.31876	5.46631	0.209076	5.43502	5.1164	0.0871568
752173+	+	752173		Rv0655	none		657	0.61	4.30909	4.49593	14	7.18182	9.59286	11.2857	5.98008	3.85742	5.39108	3.78594	2.02132	9.23377	2.86694	6.12931	14.9684	6.35176	10.0141	11.4987	Cleavage Site	AGCCAGCTGATCATGGACATCAACGCCCAGATCGACGCCACCATCCTGATCGTGACGCACAACATCAACATCGCCCGCACCGTGCCGGACAACATGGGCAT	3	T	C	7.60168	9.35346	-0.299183	5.07619	5.01368	0.0178778	7.98822	9.28817	-0.217519
763328+	+	763328		none	none				8.25909	3.85366	5	8.97727	3.95	5.12987	0.629482	3.24023	6.84252	2.01917	6.90618	6.49784	4.45968	6.46983	2.49474	2.38191	3.70892	3.83288	Cleavage Site	ATCAATCTGTCCCGCAACGAATCCGCAAGTGTCGAGGATCTTGCGTAAAGCTGTCGCAAAATTACTAAACCCGTTAGGGGAAAGGGAGTTACGTGCTCGAC	intergenic	G	C	5.70425	6.01905	-0.0774981	3.57075	5.14106	-0.525841	4.47475	3.3079	0.435889
765207+	+	765207		Rv0668	none		1838	0.47	3.59091	5.13821	10	5.02727	3.95	9.74675	4.72112	5.0918	7.67192	7.06709	7.24307	11.9697	5.41532	10.2155	16.2158	4.16834	14.8357	11.9245	Cleavage Site	CGGCGAATACCAGCCGGCCAGCGGGGATCACCCGGAGACTGGTGTCTACTCTTCGCCGGCCGAAGCGATCATGGCGGCCGACCGCGGTGTCTTGAGCGTGC	2	T	C	6.24304	6.24134	0.00039248	5.82828	8.75995	-0.587854	10.6155	10.3095	0.0422014
779582-	-	779582		Rv0679c	none		459	0.92	2.15455	11.561	3	4.30909	7.33571	3.59091	5.3506	3.54883	4.35433	6.05751	3.8742	3.7619	3.82258	2.72414	5.40526	2.5804	2.59624	4.68464	Cleavage Site	GTTGTTGGGCTGGACAACACGGTCACCTACAAAAACGGTGACCCCACAATCGATAACCTCGGCGCGGGCAACCGCATCAACAAGGAGTGACCACAGGCCAA	3	T	C	5.57184	5.07857	0.133731	4.41792	4.56454	-0.0471019	3.98399	3.28709	0.277403
782284+	+	782284		Rv0683	none		351	0.75	2.87273	8.99187	5	5.02727	6.20714	9.74675	1.57371	0.617188	3.73228	3.02875	2.86354	2.39394	1.27419	3.74569	7.06842	2.18342	5.93427	5.96226	Cleavage Site	CTGCGCTGGCTCGTCGGCTACTCGCGGCAACGCCGTGAGAAGACGATGATCGAGCGCCTGGCAAATGAGATCCTGGATGCCAGCAATGGCCTTGGGGCCTC	3	T	C	5.62153	6.99372	-0.315097	1.97439	2.76208	-0.484345	4.02943	4.69332	-0.220031
783746+	+	783746		Rv0684	none		1262	0.6	6.10455	14.7724	7	7.18182	12.4143	4.61688	2.51793	3.85742	6.01312	4.54313	6.90618	3.07792	6.37097	9.19397	8.73158	2.77889	8.15962	5.53639	Cleavage Site	GTCGATGACCTTCCCCGACCCGGTGATCGAGGTGGCCATCGAGCCGAAGACCAAGAGCGACCAAGAGAAGCTGAGTCTGTCGATCCAGAAGCTCGCCGAAG	2	A	C	9.2923	8.071	0.203289	4.12949	4.84241	-0.229762	8.09884	5.49164	0.560479
783953+	+	783953		Rv0684	none		1469	0.7	8.25909	5.13821	7	12.5682	7.9	14.3636	8.49801	10.8008	12.8556	5.30032	11.9595	6.15584	5.73387	3.74569	6.65263	3.96985	5.19249	9.79515	Cleavage Site	ATTCAAGGTCGAGGCCAACGTCGGCAAGCCTCAGGTTGCCTACAAGGAGACCATCAAGCGGCTCGTGCAGAACGTCGAGTACACCCACAAGAAGCAGACGG	2	A	C	6.7991	11.6106	-0.772027	10.7181	7.80522	0.457544	5.3774	6.31916	-0.232825
784380+	+	784380		Rv0684	none		1896	0.9	4.30909	15.4146	8	9.33636	14.6714	11.7987	7.55378	5.0918	7.46457	6.5623	3.53731	8.20779	7.96371	5.44828	11.6421	6.55025	12.2394	12.5633	Cleavage Site	GAGGTGACCACACCCGAGGACTACATGGGTGACGTGATCGGCGACCTGAACTCCCGCCGTGGCCAGATCCAGGCCATGGAGGAGCGGGCTGGTGCGCGCGT	3	A	C	9.24124	11.9355	-0.3691	6.70338	6.10247	0.135496	8.35136	10.451	-0.323559
784740+	+	784740		none	none				14.7227	11.561	12	16.1591	23.7	16.9286	12.2749	9.56641	14.9291	9.84345	11.791	7.52381	12.7419	9.19397	17.0474	4.96231	11.4977	14.9057	Cleavage Site	AATGAGCAGCGCGAAGGCGACTGGCGAGTAGATACAACCATACGAGTAGGCTGGCCCGGTTACGACCGCGGCATAACTGAAAACATCAACACTGCTTTTAT	intergenic	G	C	12.7612	18.9292	-0.568847	12.2568	9.71943	0.33464	12.9944	10.4552	0.313671
790777-	-	790777		Rv0690c	none		297	0.28	1.43636	12.2033	10	4.66818	11.85	6.66883	5.03586	2.77734	6.42782	3.53355	5.39019	10.2597	1.59274	5.78879	8.73158	5.95477	11.8685	7.66577	Cleavage Site	TACCCCAGCACCGGCGGCACCTGGCAGGCGGAGGCAGCCTGGCCCGATATCGTCCGCACCGCGACCGACCAGCCGGAGTCGCTGCGTGCGGCTCTCGATCG	3	T	C	7.87987	7.729	0.0278896	4.74701	6.39449	-0.429812	5.37104	8.49636	-0.661644
793865+	+	793865		Rv0694	none		531	0.45	1.07727	13.4878	19	4.66818	17.4929	13.8506	10.0717	8.17773	10.3675	9.84345	6.73774	16.0736	10.8306	12.5991	9.56316	5.95477	11.8685	14.6927	Cleavage Site	TTCTCGCACGGGCGCGACTGGGGCAGCCCCAAGATCCCCGAAGAGATGAACTTGAAGACCATCCTGCGGCTATCCCCGGAGGCGATCACCCGGCCGAGGTG	3	A	C	11.1884	12.0039	-0.101504	9.53897	10.8849	-0.190427	10.9976	10.8387	0.0210058
793936+	+	793936		Rv0694	none		602	0.51	6.46364	7.06504	6	3.95	5.07857	3.59091	8.18327	7.86914	8.08661	5.04792	6.23241	5.81385	4.45968	2.72414	3.74211	3.37437	5.56338	4.4717	Cleavage Site	ATCCCCGGAGGCGATCACCCGGCCGAGGTGGTTGTGGAAGTTCGCCAAGACGCTACGGCCACCGGACCTACGGGTGCCCAACCAGGGCCGGCGCGGCGAGC	2	A	C	6.50956	4.20649	0.629942	8.04634	5.69806	0.497862	3.64197	4.46982	-0.295495
800242+	+	800242		none	none				42.3727	114.967	63	57.4545	133.171	50.7857	72.7052	65.8848	106.785	69.6613	73.2729	96.7835	90.1492	100.793	98.9579	69.4724	115.347	114.348	Cleavage Site	ATACTGTTCAGGTTGCCCTGCGCCAGGTTTGCGTCTGGCCGGGCATACGACCAGCGCCCACACGGGCGCGTCCGGTCCCACCCTTGAAGCGCGACGATTTC	intergenic	A	C	73.4467	80.4706	-0.131763	81.7916	79.9059	0.0336495	96.6334	99.7225	-0.0453971
802278+	+	802278		Rv0703	none		146	0.48	9.33636	15.4146	25	10.0545	37.2429	16.9286	8.81275	10.1836	17.4173	10.6006	13.8124	17.4416	17.5202	25.1983	20.3737	6.94724	30.0423	21.0809	Cleavage Site	GGTGCGCCCGGATTCCAACAAGACGCAGATCAAGATCGCCGTCGAGAAGATTTTTGCCGTCAAGGTCGCATCGGTGAACACCGCGAACCGGCAGGGCAAGC	2	A	T	16.5837	21.4087	-0.368431	12.1379	13.9515	-0.200905	21.0307	19.3568	0.119658
802366+	+	802366		Rv0703	none		234	0.77	27.65	42.3902	47	25.8545	29.3429	36.9351	22.3466	30.7051	27.3701	21.9585	27.1194	21.5455	25.8024	41.2026	24.1158	18.0628	29.3005	27.469	Cleavage Site	CGGCAGGGCAAGCGTAAACGCACCCGGACCGGATACGGCAAGCGCAAGAGCACCAAGCGCGCCATCGTCACCCTGGCGCCGGGCAGCAGGCCGATCGACCT	3	G	C	39.0134	30.7108	0.345223	26.8073	23.5411	0.187441	30.3736	24.9441	0.284119
802725+	+	802725		Rv0704	none		198	0.23	10.7727	11.561	9	4.30909	6.20714	6.66883	7.55378	4.16602	6.63517	6.05751	11.9595	8.89177	5.41532	3.74569	2.07895	4.76382	5.19249	5.53639	Cleavage Site	ACCACCCGGCACAAAGGCGGCGGTCATAAGCGCGCTTACCGGATGATCGACTTTCGCCGCAATGACAAAGATGGTGTCAACGCCAAGGTCGCGCACATCGA	3	A	C	10.4446	5.72835	0.86656	6.11832	8.96959	-0.551906	3.74665	5.16423	-0.462951
803315+	+	803315		Rv0704	none		788	0.93	14.3636	25.0488	17	29.4455	24.2643	30.7792	10.7012	13.2695	14.3071	14.8914	22.2345	11.2857	15.9274	12.5991	9.56316	10.5201	25.5915	14.0539	Cleavage Site	GGTTAGCCCGTGGGGCAAGCCTGAGGGGCGTACCCGCAATGCGAACAAGTCGAGCAACAAGTTCATCGTCCGACGCCGGCGCACCGGCAAGAAGCACTCGC	2	T	C	18.8041	28.163	-0.58275	12.7593	16.1372	-0.338845	12.6966	16.7219	-0.397296
803328+	+	803328		Rv0704	none		801	0.95	14.0045	13.4878	22	19.75	16.3643	12.3117	6.9243	15.7383	18.6614	10.6006	21.5608	14.3636	12.4234	12.9397	7.9	6.35176	12.9812	9.58221	Cleavage Site	GGCAAGCCTGAGGGGCGTACCCGCAATGCGAACAAGTCGAGCAACAAGTTCATCGTCCGACGCCGGCGCACCGGCAAGAAGCACTCGCGTTAGCCGCGCAA	3	T	C	16.4975	16.142	0.0314245	13.7747	15.5083	-0.171028	11.0877	9.6384	0.202093
803331+	+	803331		Rv0704	none		804	0.95	69.3045	82.8537	74	116.345	69.9714	61.0455	46.5817	60.6387	81.0735	41.6454	107.635	64.6364	57.0202	58.9095	40.7474	40.8894	57.4883	54.938	Cleavage Site	AAGCCTGAGGGGCGTACCCGCAATGCGAACAAGTCGAGCAACAAGTTCATCGTCCGACGCCGGCGCACCGGCAAGAAGCACTCGCGTTAGCCGCGCAATCA	3	T	C	75.3861	82.4541	-0.129294	62.7646	71.3057	-0.184066	52.2257	51.1052	0.0312879
804245+	+	804245		Rv0706	none		557	0.94	5.74545	7.70732	12	4.30909	11.2857	6.15584	7.86853	5.86328	6.22047	8.58147	3.70576	5.47186	3.82258	7.8319	5.40526	4.96231	4.4507	4.25876	Cleavage Site	TAAGAAGACACCCGCAAAGAAAGCGCCCGCCAAGAAGGCGCCCGCCAAGGCTTCTGAGACTTCTGCAGCGAAGGGAGGCTCAGACTAGTGGGCCAAAAGAT	2	G	C	8.48426	7.25022	0.226764	6.65076	5.9197	0.167996	5.68658	4.55726	0.319395
804254+	+	804254		Rv0706	none		566	0.95	4.30909	6.42276	4	4.66818	8.46429	8.72078	6.29482	3.54883	6.01312	7.31949	4.88486	6.83983	5.09677	6.12931	7.48421	5.95477	12.2394	5.96226	Cleavage Site	ACCCGCAAAGAAAGCGCCCGCCAAGAAGGCGCCCGCCAAGGCTTCTGAGACTTCTGCAGCGAAGGGAGGCTCAGACTAGTGGGCCAAAAGATCAATCCGCA	2	A	C	4.91062	7.28442	-0.568909	5.28559	6.34806	-0.264251	6.23677	8.05216	-0.368578
804830+	+	804830		Rv0707	none		549	0.67	4.66818	4.49593	10	7.54091	11.85	9.74675	10.3865	5.40039	8.29396	7.06709	4.21109	6.49784	7.64516	7.15086	15.8	7.14573	12.2394	6.81402	Cleavage Site	TTCTACCGCGAGGGCCGCGTCCCGCTGCACACCTTGCGGGCAGATATCGACTACGGCCTATACGAGGCCAAGACCACCTTCGGCCGGATCGGTGTGAAGGT	3	A	C	6.38804	9.71255	-0.604478	8.02694	5.92534	0.437952	10.1987	8.73306	0.223822
805397+	+	805397		Rv0708	none		288	0.69	13.6455	10.2764	14	19.0318	18.0571	13.3377	13.8486	13.8867	9.74541	13.6294	12.8017	8.89177	12.1048	12.5991	14.5526	8.33668	9.2723	12.1375	Cleavage Site	GAAACCCGCATGGGTTCGGGCAAGGGCTCGCCGGAGTGGTGGGTAGCCAACGTTAAGCCGGGCCGGGTGCTGTTCGAGCTCAGTTACCCCAATGAAGGTGT	3	A	C	12.6406	16.8089	-0.411155	12.4936	11.7743	0.0855464	13.0855	9.91548	0.400218
811303+	+	811303		none	none				5.02727	14.1301	11	9.33636	5.64286	8.72078	16.0518	8.17773	8.70866	11.3578	7.57996	7.52381	12.4234	8.51293	14.9684	8.93216	15.2066	14.9057	Cleavage Site	CGCGCATAAGCTTTGCTTGGTCGGCCCCGCGTGCCCGTCGGCGACAAAGACCGCGCACGTCAGGGATGGTCCTGGCTGGCTCCTCCTACCGTGCACACGTC	intergenic	A	C	10.0525	7.9	0.347623	10.9794	8.82053	0.315861	11.9682	13.0148	-0.120941
812418+	+	812418		Rv0716	none		360	0.64	27.2909	110.472	120	59.6091	173.236	99.0065	53.506	47.6777	85.0131	70.1661	45.1429	99.8615	76.7702	106.241	142.2	51.4095	166.531	115.625	Cleavage Site	TGGGAGTTCCTTGACCGGCTCACGTCGATCGCACTGCCACGCATCCGTGACTTCCGTGGGCTTTCGCCCAAACAGTTCGACGGTGTGGGCAACTACACCTT	3	A	C	85.9208	110.617	-0.364495	62.0656	71.7235	-0.208652	108.404	111.188	-0.0365912
812486+	+	812486		Rv0716	none		428	0.76	5.02727	5.13821	13	5.38636	7.9	8.72078	6.29482	3.85742	6.63517	5.04792	7.07463	4.78788	5.73387	10.8966	5.40526	4.76382	6.67606	8.09164	Cleavage Site	CAAACAGTTCGACGGTGTGGGCAACTACACCTTCGGGCTGGCCGAGCAGGCGGTATTCCACGAGGTCGACGTGGACAAGATTGACCGGGTCCGTGGCATGG	2	G	C	7.72183	7.33571	0.074005	5.5958	5.63681	-0.0105333	7.34523	6.51051	0.174038
812490+	+	812490		Rv0716	none		432	0.77	15.4409	39.8211	23	23.7	18.6214	26.6753	22.9761	24.3789	23.6378	21.2013	23.919	17.0996	17.8387	17.3664	16.6316	13.4975	17.8028	16.8221	Cleavage Site	CAGTTCGACGGTGTGGGCAACTACACCTTCGGGCTGGCCGAGCAGGCGGTATTCCACGAGGTCGACGTGGACAAGATTGACCGGGTCCGTGGCATGGACAT	3	T	A	26.0873	22.9989	0.181784	23.6643	20.7399	0.190298	17.2789	16.0408	0.107264
812515+	+	812515		Rv0716	none		457	0.81	14.7227	27.6179	16	10.7727	10.1571	5.64286	12.9044	11.1094	16.1732	12.6198	13.307	9.57576	14.9718	7.8319	9.97895	12.3065	14.4648	6.1752	Cleavage Site	CCTTCGGGCTGGCCGAGCAGGCGGTATTCCACGAGGTCGACGTGGACAAGATTGACCGGGTCCGTGGCATGGACATCAACGTCGTCACTTCCGCGGCGACC	1	G	A	19.4469	8.85758	1.13455	13.3957	11.8342	0.178804	10.9275	10.9822	-0.00719517
812520+	+	812520		Rv0716	none		462	0.82	16.5182	27.6179	11	21.9045	10.1571	11.2857	14.4781	15.8926	16.3806	15.901	16.8443	16.0736	18.4758	7.8319	5.82105	10.7186	13.3521	10.221	Cleavage Site	GGGCTGGCCGAGCAGGCGGTATTCCACGAGGTCGACGTGGACAAGATTGACCGGGTCCGTGGCATGGACATCAACGTCGTCACTTCCGCGGCGACCGACGA	3	A	C	18.3787	14.4491	0.347051	15.5837	16.273	-0.0624351	10.7096	11.4306	-0.0939956
812538+	+	812538		Rv0716	none		480	0.85	11.1318	6.42276	3	7.9	9.02857	11.7987	15.7371	13.8867	9.95276	8.83387	16.6759	10.9437	11.4677	7.15086	7.9	9.92462	11.4977	4.89757	Cleavage Site	GTATTCCACGAGGTCGACGTGGACAAGATTGACCGGGTCCGTGGCATGGACATCAACGTCGTCACTTCCGCGGCGACCGACGACGAAGGCCGAGCGCTGTT	3	A	C	6.85153	9.57576	-0.482961	13.1922	12.1512	0.118588	8.83953	8.77328	0.0108536
812619+	+	812619		Rv0716	none		561	0.99	1.79545	6.42276	10	4.30909	9.59286	12.3117	4.40637	2.93164	4.97638	2.77636	2.52665	7.52381	4.45968	10.556	8.31579	3.17588	12.6103	4.04582	Cleavage Site	GACGAAGGCCGAGCGCTGTTGCGGGCCCTCGGCTTTCCCTTCAAGGAGAACTGAGCAGATGGCGAAGAAGGCACTGGTCAACAAGGCCGCAGGCAAACCGA	3	A	C	6.07274	8.73788	-0.524936	4.1048	4.27561	-0.058818	7.77717	6.61068	0.234447
812624+	+	812624		none	none				2.51364	14.1301	13	3.59091	12.4143	4.61688	4.72112	5.70898	9.74541	6.3099	5.89552	5.81385	9.55645	10.556	13.7211	3.57286	13.3521	13.841	Cleavage Site	AGGCCGAGCGCTGTTGCGGGCCCTCGGCTTTCCCTTCAAGGAGAACTGAGCAGATGGCGAAGAAGGCACTGGTCAACAAGGCCGCAGGCAAACCGAGGTTT	intergenic	G	C	9.88124	6.87403	0.523537	6.72517	6.00643	0.163064	11.2778	10.2553	0.13712
812741+	+	812741		Rv0717	none		115	0.62	4.66818	3.85366	5	6.82273	4.51429	4.61688	4.40637	2.93164	6.63517	4.79553	3.8742	1.70996	3.82258	3.74569	4.57368	3.57286	3.33803	2.98113	Cleavage Site	CCCGTTGCAGCAAGTGCGGCCGCCCGCGTGCGGTCTACCGCAAGTTCGGGCTGTGCAGGATTTGCCTGCGCGAGATGGCGCACGCGGGTGAGTTGCCCGGC	1	G	C	4.50728	5.31797	-0.238617	4.65773	3.45989	0.428898	4.04732	3.29734	0.295663
814247+	+	814247		Rv0720	none		308	0.83	3.95	10.9187	22	20.1091	19.75	9.74675	8.18327	8.02344	12.0262	10.0958	10.4435	10.2597	7.32661	14.3017	23.2842	5.1608	14.4648	22.1456	Cleavage Site	GGCCAAAGCCGCCGGCATCGACACCGTGGTATTCGACCGCGGCGGGTATACCTACGGCGGACGAATCGCCGCGCTGGCCGACGCCGCACGCGAGAACGGAT	2	A	C	12.2896	16.5353	-0.428114	9.41098	10.2664	-0.125507	14.9708	13.9237	0.104612
814293+	+	814293		Rv0720	none		354	0.96	6.46364	3.85366	11	13.6455	9.59286	5.12987	3.46215	9.25781	13.685	10.6006	16.6759	3.07792	11.4677	8.51293	7.9	6.94724	10.7559	7.87871	Cleavage Site	TATACCTACGGCGGACGAATCGCCGCGCTGGCCGACGCCGCACGCGAGAACGGATTGAGTTTCTGATGAACGGGAGGACCGCATAATGGCGGAGCAGCCGG	3	A	C	7.10576	9.45606	-0.412249	8.80167	10.1182	-0.201098	9.29356	8.52727	0.124147
814302+	+	814302		Rv0720	none		363	0.98	97.3136	82.2114	46	98.75	62.6357	43.0909	51.3028	82.3945	91.4409	65.1182	116.731	68.3983	85.371	77.6379	41.9947	71.2588	91.6103	39.6065	Cleavage Site	GGCGGACGAATCGCCGCGCTGGCCGACGCCGCACGCGAGAACGGATTGAGTTTCTGATGAACGGGAGGACCGCATAATGGCGGAGCAGCCGGCCGGACAGG	3	G	T	75.175	68.1589	0.141352	75.0461	83.4159	-0.152546	68.3345	67.4919	0.0179015
814313+	+	814313		none	none				36.6273	37.252	14	49.5545	29.3429	21.0325	20.1434	36.2598	57.8504	20.4441	51.0384	37.619	31.5363	24.8578	18.2947	19.6508	40.4272	20.655	Cleavage Site	CGCCGCGCTGGCCGACGCCGCACGCGAGAACGGATTGAGTTTCTGATGAACGGGAGGACCGCATAATGGCGGAGCAGCCGGCCGGACAGGCAGGCACTACC	intergenic	A	C	29.2931	33.31	-0.185393	38.0845	36.3672	0.0665683	24.8963	26.911	-0.112266
815083+	+	815083		Rv0722	none		91	0.46	1.79545	6.42276	7	3.23182	4.51429	4.61688	5.3506	3.39453	3.73228	6.3099	3.70576	2.05195	5.73387	6.12931	4.98947	2.97739	7.04695	3.19407	Cleavage Site	GAGCACGCTGGAAGCAGCGCGAGAGCCTGCGCACTCTGGGCTTACGAAGGATTCGTCATTCGGTGATCCGCGAAGACAACGCAGCGACTCGCGGACTGATC	1	G	A	5.07274	4.121	0.299772	4.15914	4.02254	0.0481789	5.61755	4.40614	0.350428
815417+	+	815417		Rv0723	none		228	0.52	2.15455	8.99187	17	3.95	6.77143	6.15584	2.51793	4.7832	5.18373	5.04792	1.68443	8.89177	5.41532	5.44828	5.82105	3.77136	7.78873	7.02695	Cleavage Site	CTGCCCAAGCTCAAGGGCTTCCGTAACCGGTTTCGCACCGAATACGAAATTGTCAACGTCGGCGACATCAACCGGCTGTTTCCGCAGGGTGGTGCCGTCGG	3	T	T	9.38214	5.62576	0.737869	4.16162	5.20804	-0.323597	5.56155	6.19568	-0.155776
817194+	+	817194		Rv0724	none		1532	0.82	5.38636	8.99187	6	4.66818	3.95	8.20779	3.46215	6.01758	4.76903	9.84345	5.22175	6.83983	8.91935	4.76724	3.74211	1.78643	5.19249	4.04582	Cleavage Site	CTTGTTCTACAGCGACTTCGTGGAACGCGTCGCCGAGGGCCGCAAGATGACTACCGACGCCGTGGACGTCGTTGCGCGAGGCCGGGTCTGGACCGGTGCCG	2	A	C	6.79274	5.60866	0.276339	4.74959	7.30168	-0.620426	5.80957	3.67491	0.66072
825900+	+	825900		Rv0732	none		1101	0.83	3.95	5.78049	9	3.23182	6.77143	4.61688	3.46215	3.70312	6.01312	2.77636	3.70576	5.47186	3.50403	3.74569	6.23684	3.17588	4.4507	5.11051	Cleavage Site	AAGTTCGGCGGCTTCATTCCGGGAATTCGGCCGGGCCGTCCGACCGCAGACTATCTGCGCTATGTGCTGAGCCGGATTACCTTGCCGGGCTCGATTTACCT	3	A	C	6.2435	4.87338	0.357432	4.3928	3.98466	0.140685	4.49552	4.2457	0.0824865
825981+	+	825981		Rv0732	none		1182	0.89	5.02727	7.06504	9	2.87273	5.07857	4.61688	7.23904	2.00586	4.35433	4.54313	3.8742	5.12987	5.73387	4.08621	5.40526	2.38191	5.19249	1.27763	Cleavage Site	TTGCCGGGCTCGATTTACCTCGGCGTGATCGCCGTGCTGCCCAACCTGTTCCTCCAGATCGGCGCCGGTGGAACCGTGCAGAACCTGCCCTTTGGGGGTAC	3	T	C	7.03077	4.18939	0.746941	4.53308	4.51573	0.00553052	5.07511	2.95068	0.782395
848640-	-	848640		Rv0755c	none		1401	0.72	3.95	7.70732	4	3.95	2.82143	1.53896	4.40637	2.31445	2.90289	4.03834	5.39019	2.05195	2.86694	3.40517	2.91053	1.78643	3.70892	2.98113	Cleavage Site	GGCGATTTCAACACCGGCAACTTCAACGGCGGCATCATTAACACCGGTAGCTTCAACTCGGGTGCATTCAACTCAGGCAGCTTCAACGGAGGAGACGCTAA	3	G	C	5.21911	2.77013	0.913849	3.2079	3.82683	-0.254517	3.06088	2.82549	0.115442
850640-	-	850640		none	none				5.38636	17.9837	16	9.69545	19.1857	13.3377	7.23904	6.63477	9.95276	9.59105	6.40085	10.2597	7.32661	11.2371	7.9	7.14573	22.2535	10.8598	Cleavage Site	CACTCGCCTTGTAAGCGAGCGGTCGTCAGTTCAATCCTGACAGGGGGCTCAAGCGTTCGTGTAGTACCTCGGCTGATGCTTGACGTTTTGGGTTCGGGTGA	intergenic	C	A	13.1234	14.0729	-0.100786	7.94219	8.75055	-0.139837	8.82123	13.4197	-0.605301
873987+	+	873987		Rv0780	none		645	0.72	1.79545	4.49593	15	1.79545	3.38571	7.18182	3.46215	1.38867	1.65879	4.79553	1.1791	2.05195	7.32661	3.74569	7.9	3.17588	7.41784	8.09164	Cleavage Site	TTTGAATTTGGCATCGACCGCCACGGCAACCTGCTGCTGGCCGACGAAATCTTCACACCGGACTCGTCGCGGTACTGGCCTGCCGACGACTACCGGGCCGG	3	T	C	7.09713	4.121	0.784243	2.16987	2.67553	-0.302213	6.3241	6.22845	0.0219861
916661-	-	916661		Rv0823c	none		986	0.84	3.23182	10.9187	10	3.23182	14.6714	11.2857	6.29482	4.47461	6.84252	6.05751	1.85288	7.18182	1.91129	5.44828	5.40526	3.96985	5.93427	1.06469	Cleavage Site	TGGCTTCCCGGCGGGCTCCGCGCTCCGGCGGGCGTTAGCAATGGTCAAGACGTTCGACGAGCTCGACTGCCTGCTGGACCGGTTGGACGGCACGGTACCGT	2	A	C	8.05017	9.72965	-0.273369	5.87065	5.03073	0.222751	4.25494	3.65627	0.218767
917920-	-	917920		Rv0824c	none		831	0.82	2.87273	5.13821	4	3.23182	9.02857	4.1039	2.83267	3.54883	3.11024	2.01917	3.8742	4.1039	1.91129	4.08621	7.48421	4.16834	1.85446	4.25876	Cleavage Site	GAAGTCGTCATGCCGGTACTGAAGAAATGGCGTATCTTCGAGCGCGAGGACTTCACCGGCGAGGGGGCTAAGCTGCGCGACGAGCTGGCCCTGGTGATCAA	3	A	C	4.00365	5.45476	-0.446202	3.16391	3.33242	-0.074862	4.4939	3.42719	0.390944
918236-	-	918236		Rv0824c	none		515	0.51	1.43636	11.561	5	5.38636	14.6714	4.61688	3.77689	7.40625	4.56168	4.29073	6.40085	9.23377	3.50403	4.08621	9.56316	3.57286	6.30516	6.1752	Cleavage Site	CCTCACCGACTCCGTCCTCTATGTCAGTTTCCAGGAACTGGCAACCCGGATTTCGCACCGCAATACCGGCAAGGCATGTAACGACCCCGTCGCCGACCAGC	2	A	T	5.99911	8.22489	-0.455247	5.24827	6.64178	-0.339728	5.7178	5.35108	0.0956306
918660-	-	918660		Rv0824c	none		91	0.09	1.79545	12.2033	3	4.66818	12.9786	2.05195	1.57371	1.54297	5.59843	2.27157	4.21109	4.1039	5.09677	5.10776	8.73158	1.38945	4.4507	8.30458	Cleavage Site	TTGAACCGGTCGTCGAGAAGTACCTGAACCGGCACCTGAGCATGCACAAGCCCTGGAACCCGCACGACTACATCCCGTGGTCGGACGGGAAGAACTACTAC	1	G	C	5.66624	6.56623	-0.212676	2.90503	3.52885	-0.280643	6.31204	4.71491	0.420875
924185+	+	924185		none	none				4.30909	7.06504	35	12.2091	4.51429	23.5974	13.8486	8.33203	7.67192	19.9393	6.06397	8.54978	10.1935	13.2802	20.3737	7.9397	11.8685	22.5714	Cleavage Site	CGCCGCCCTGTCACGGCGGAGGTCGCGGGTTCGAGTCCCGTCAGGGTCGCCAGGACGGTGAGGCACATGCTGCCTTCCGGCCAGGTAGCTCAGTCGGTATG	intergenic	C	C	15.458	13.4403	0.201797	9.95085	11.5177	-0.210959	14.6158	14.1266	0.0491191
924288+	+	924288		none	none				28.3682	53.3089	88	38.7818	50.2214	102.084	66.7251	33.6367	51.0079	62.5942	45.4797	53.6926	58.6129	50.7371	54.4684	39.897	66.0188	61.752	Cleavage Site	CGTCCGCCTGAAAAGCGGAAGGTCGGCGGTTCGATCCCGCCCCTGGCCACCATGGTCTACCTGGATAGGCACTGTGGCGGCACTGCTACGTAGCCGACCTC	intergenic	C	C	56.559	63.6959	-0.171443	50.4566	53.9222	-0.0958377	54.6061	55.8893	-0.0335082
925176+	+	925176		Rv0832	none		226	0.55	2.87273	3.21138	6	4.30909	6.77143	7.18182	2.20319	2.31445	5.59843	3.53355	1.85288	4.44589	5.73387	4.42672	12.4737	2.97739	3.70892	3.61995	Cleavage Site	GGCGGGATTTTCAGGCGCTCAGCGCGCGGGCGGCAGCGTTTCATCACGAGTTTGTGCAGGCCCTGGCCGCGGGTGCGGGGTCCTATGCGGTCGCCGAGATT	1	G	T	4.02804	6.08745	-0.59576	3.37202	3.27744	0.0410457	7.54476	3.43542	1.13499
931420+	+	931420		Rv0835	none		468	0.73	0.718182	4.49593	14	5.38636	8.46429	5.64286	2.51793	1.54297	1.03675	1.76677	0.673774	3.07792	3.50403	1.36207	6.65263	3.17588	2.22535	2.34232	Cleavage Site	CATCGGCTCGAGTCGTCGCTGGCAGAATGTGCTGGCTTGCATGACCCCTACTTCGATTTCATCCTCGACAGGCCGGACGCCTCCACCGTGAGGATCGGCGC	3	A	C	6.40471	6.49784	-0.020827	1.69921	1.83949	-0.114438	3.83958	2.58118	0.572915
941678+	+	941678		Rv0845	none		489	0.38	5.38636	7.70732	7	2.87273	10.1571	5.64286	5.98008	2.93164	8.08661	5.30032	4.54797	3.07792	6.37097	5.78879	9.97895	4.96231	10.7559	3.40701	Cleavage Site	GACGTGTCGACGCGACGGGCGGCGGTGGTGCTGGCCTGTACGCTAGTCGGATTCGCAGTCGCGGTGCTGGGAGACCCCGTGATGCTGCGCGCGATTGGATG	3	G	A	6.69789	6.22424	0.105809	5.66611	4.30874	0.395093	7.37957	6.37506	0.211097
969336-	-	969336		Rv0872c	none		909	0.5	9.33636	27.6179	12	15.0818	13.5429	18.4675	13.8486	10.0293	15.3438	9.08626	7.07463	8.20779	15.2903	21.4526	16.6316	8.73367	14.0939	18.7385	Cleavage Site	GGGAACGCCGTCTCAACCGTCAACGGCGACGCCGTGGGCGGTGAGGGAGGCAAAGGGGGTGAGGGCGCCTATGGCGGCGCTGGCGGCGCCGGCGGCAGCGC	3	G	C	16.3181	15.6974	0.0559457	13.0739	8.12289	0.686625	17.7915	13.8554	0.360743
987988-	-	987988		none	Rv0888				2.51364	4.49593	11	2.87273	5.64286	3.59091	1.25896	2.31445	3.52493	4.03834	1.34755	5.81385	1.27419	3.74569	4.15789	2.5804	6.67606	3.61995	Cleavage Site	AAATCCTCCTGGACGTTCGCGACGTAGTAGGCGTTGAGCCGCTTCCCAATCTCTTTGGTGTAGAAGAACCGGGGCAGAATTGCGCTGGATAGCGGGAAGGG	intergenic	T	C	6.00319	4.0355	0.572983	2.36612	3.73325	-0.657909	3.05926	4.29213	-0.488513
1000569+	+	1000569		Rv0896	none		1098	0.85	67.5091	186.902	249	122.091	140.507	232.383	295.542	146.273	174.795	189.297	87.4222	210.325	195.907	122.246	172.968	214.769	173.207	201.652	Cleavage Site	GCGCTGACCGACGACTACTTCATCGAACGCAAGCTTTACCCCAACGTCGACTTCTACACCGGCCTGATCTACCGGGCCCTCGGCTTCCCGACCAGGATGTT	3	A	C	167.804	164.994	0.0243646	205.537	162.348	0.340308	163.707	196.543	-0.263725
1025319-	-	1025319		none	none				5.02727	35.3252	18	10.0545	25.9571	17.9545	11.3307	12.0352	15.7585	18.6773	13.1386	25.3074	9.875	15.6638	15.3842	8.13819	21.1408	11.7116	Cleavage Site	CACGGCTCTCCTAAAGCCGGTGTCGCAGGTTCGAATCCTGCCGGGGGCACTCTGTGTTTGCGCAGTTCAGCCATGGTTTTCAGGTGTCAGCCGAGTGGTCG	intergenic	C	T	19.4508	17.9887	0.112737	13.0415	19.0411	-0.546011	13.641	13.6635	-0.002382
1028693+	+	1028693		Rv0922	none		1009	0.61	35.55	62.3008	65	33.0364	60.9429	56.4286	57.2829	44.7461	53.9108	64.1086	49.3539	50.9567	52.2419	48.0129	53.6368	50.8141	61.939	75.1671	Cleavage Site	CGGCCCCGCTCAAGGCGACACTCGTCGCCCGTCGCAGGGCCGGCCGAGAACTTTCCCGCCGCATCCCCGGCTCCCATGGGCATCGGGCAGTGAAAGCCAAG	1	A	C	54.2836	50.1359	0.114672	51.9799	54.8064	-0.076391	51.2972	62.6401	-0.288204
1034856+	+	1034856		none	none				4.66818	9.63415	6	4.30909	5.07857	5.12987	3.46215	3.70312	5.39108	4.29073	4.21109	6.15584	2.54839	5.44828	7.9	3.37437	11.8685	3.83288	Cleavage Site	CAAGGGCGACGGCACGCCAAGTTCGCCGACCGTTAACCTAGTGCTGTTAGCTTCATTTGCTGCGAGCAAAACAGCTGGTCGGCCGTTAGGAACTGAATTGA	intergenic	G	C	6.76744	4.83918	0.483849	4.18545	4.88589	-0.223238	5.29889	6.3586	-0.26302
1038786-	-	1038786		Rv0931c	none		1129	0.57	10.7727	30.187	19	13.2864	23.1357	21.5455	16.6813	16.5098	26.748	23.4728	12.2964	20.5195	11.1492	17.0259	22.0368	20.8417	22.6244	17.8868	Cleavage Site	ATGCGCTCCAGGCCTCCCTGGGACACGCTGTGCCGCCGGCCGGCAACAAACGGAAGGTGTGGGCCGTCGTCGGCGCTGCCGCGATCGTACTGGTGGCCATC	1	A	C	19.9866	19.3225	0.0487486	19.9797	18.7629	0.0906514	16.7373	20.451	-0.289103
1040402-	-	1040402		Rv0932c	none		647	0.58	24.4182	51.3821	45	25.1364	32.7286	60.0195	34.3068	29.0078	28.6142	36.5974	23.7505	26.3333	30.2621	31.6681	29.1053	36.1256	37.0892	32.1536	Cleavage Site	ATACCTCGACGGCGCATCCAACGGGGCGTGGGGCAAAGGCGCCAGCGAAACGTTCAACGGGGGCGTCGGCGTCGGCGCCAGCGGGAACAACGGCACGTCGG	2	A	C	40.2668	39.2948	0.035251	30.6429	28.8938	0.0847953	30.3452	35.1228	-0.210943
1040449-	-	1040449		Rv0932c	none		600	0.54	12.5682	27.6179	37	22.9818	39.5	31.2922	14.7928	15.1211	24.4672	20.9489	17.855	17.7835	18.7944	28.2629	31.1842	17.4673	24.4789	30.0243	Cleavage Site	GTTATCTTCCGCAGCGACAAGTCCGGTACGTCGGACAACTTCCAGAAATACCTCGACGGCGCATCCAACGGGGCGTGGGGCAAAGGCGCCAGCGAAACGTT	3	A	C	25.7287	31.258	-0.280848	18.127	18.8625	-0.0573762	26.0805	23.9902	0.120529
1041132-	-	1041132		none	none				2.87273	4.49593	9	4.66818	5.64286	5.64286	2.51793	2.00586	3.93963	4.79553	3.03198	4.78788	5.41532	5.10776	7.9	2.5804	7.41784	7.23989	Cleavage Site	AACGCTAGGATTTCAATGATCAGACCTCTTTCGATGCACAACGGTGACGGCTCGAATACCGACCCCGGGTCGGTGGCTCGGCGACCACCGGTGGCGAGTGG	intergenic	G	C	5.45622	5.31797	0.0370276	2.82114	4.20513	-0.575872	6.14103	5.74604	0.0959107
1041158-	-	1041158		none	none				4.66818	20.5528	14	10.0545	22.0071	21.5455	15.4223	10.4922	15.7585	12.3674	9.26439	21.2035	12.7419	13.9612	28.2737	11.7111	20.0282	22.3585	Cleavage Site	ACCCTCAGTATCAGCGGCCCCTCCTGAACGCTAGGATTTCAATGATCAGACCTCTTTCGATGCACAACGGTGACGGCTCGAATACCGACCCCGGGTCGGTG	intergenic	A	C	13.0737	17.869	-0.450798	13.891	14.2784	-0.0396852	18.3256	18.0326	0.023256
1041927+	+	1041927		Rv0933	none		664	0.8	2.87273	7.70732	10	6.10455	3.38571	11.2857	2.83267	3.24023	7.04987	4.79553	4.37953	7.18182	5.73387	6.46983	5.40526	5.1608	8.90141	3.83288	Cleavage Site	TCATCCGATCGCTCGCTGATCGCCTCACGGTGATCATCGTGACCCATAACCTTGCCCAGGCCGCCCGCATCAGCGACCGGGCGGCCCTGTTCTTCGACGGC	1	C	C	6.86001	6.92532	-0.01367	4.37426	5.45229	-0.317825	5.86965	5.96503	-0.0232545
1041968+	+	1041968		Rv0933	none		705	0.85	7.54091	7.06504	14	10.7727	5.07857	7.18182	5.66534	6.78906	5.59843	10.6006	6.73774	4.1039	6.68952	8.17241	4.15789	11.1156	14.4648	7.45283	Cleavage Site	ACCCATAACCTTGCCCAGGCCGCCCGCATCAGCGACCGGGCGGCCCTGTTCTTCGACGGCAGGCTGGTGGAGGAAGGGCCCACCGAACAGCTGTTCTCCTC	3	T	C	9.53532	7.67771	0.312606	6.01761	7.14742	-0.248233	6.33994	11.0111	-0.796413
1058071-	-	1058071		none	none				7.54091	20.5528	22	6.82273	24.2643	19.4935	22.0319	7.40625	15.1365	11.6102	8.42217	16.7576	8.91935	11.9181	14.9684	9.52764	20.3991	16.3962	Cleavage Site	GCGCGTCCGTTGATGGCACACTCGGTTCGTGCTCAACGCGCAGCGCCGATTTTTCTACGGGTACCGGCCAGCGGTGCCCGTGGTCTAGCTGCTTTCGCAGA	intergenic	T	T	16.6979	16.8602	-0.0139511	14.8582	12.2633	0.276909	11.9353	15.441	-0.37153
1061970+	+	1061970		Rv0951	none		7	0.01	7.9	5.13821	3	7.18182	5.07857	6.15584	5.3506	3.08594	1.86614	4.03834	8.42217	5.12987	5.73387	8.51293	4.57368	3.57286	4.8216	4.4717	Cleavage Site	CTACCTATTGGTCGAGCAGTAAGCCGAGCGAAGACGGTGAGCCCATGGATCTTTTCGAGTATCAAGCCAAGGAGTTATTCGCCAAGCACAACGTGCCCAGC	1	T	C	5.34607	6.13874	-0.199465	3.43423	5.86346	-0.771768	6.2735	4.28872	0.548723
1065978+	+	1065978		Rv0954	none		852	0.93	7.9	25.0488	9	18.6727	17.4929	19.4935	7.23904	11.1094	14.0997	10.0958	8.59062	14.0216	7.00806	14.9828	9.56316	8.93216	14.4648	12.1375	Cleavage Site	CCGCCACCGGTCAGTGCCGGGACGGGGTCGCAGGCTGGTTCGGCTCCAGTCAACTATTCAAACCCCAGCGGGGGCGAGCAGTCGTCGTCCCCCGGGGGGGC	3	T	C	13.9829	18.553	-0.407988	10.8161	10.9027	-0.0115119	10.518	11.8448	-0.171395
1066035+	+	1066035		Rv0954	none		909	1	3.59091	3.85366	6	5.74545	6.20714	7.18182	5.66534	4.01172	4.76903	6.3099	3.20043	4.1039	7.64516	2.72414	7.06842	5.1608	4.4507	3.83288	Cleavage Site	TCAAACCCCAGCGGGGGCGAGCAGTCGTCGTCCCCCGGGGGGGCGCCGGTCTAACCGGGCGTTCCCGCGTCCGGTCGCGCGTGTGCGCGAAGAGTGAACAG	3	T	C	4.48152	6.37814	-0.509146	4.81536	4.53808	0.0855637	5.81257	4.48146	0.375207
1068010+	+	1068010		Rv0956	none		450	0.69	2.15455	3.21138	10	3.59091	5.64286	8.20779	1.57371	2.93164	2.07349	1.76677	1.85288	3.07792	2.22984	5.10776	3.74211	2.38191	2.96714	4.04582	Cleavage Site	GCGCTGGCCTACGGGGTGAAGGTCACCGGCGCTACGGTGCACCTGGTAGACGCTGGCACGGACACCGGGCCAATACTGGCGCAGCAACCTGTGCCGGTGCT	3	A	C	5.12198	5.81385	-0.182794	2.19295	2.23252	-0.0258061	3.69323	3.13162	0.237974
1068081+	+	1068081		Rv0956	none		521	0.8	8.97727	6.42276	5	10.7727	4.51429	6.15584	6.29482	8.94922	7.04987	6.5623	11.4542	4.78788	12.1048	5.78879	4.57368	6.15327	9.2723	3.40701	Cleavage Site	AATACTGGCGCAGCAACCTGTGCCGGTGCTCGACGGTGACGACGAAGAGACTTTGCATGAACGAATCAAGGTCACCGAACGACGGCTGTTGGTAGCGGCGG	2	A	C	6.80001	7.14762	-0.0719254	7.4313	7.60145	-0.0326587	7.48911	6.27752	0.254598
1068984+	+	1068984		Rv0957	none		780	0.5	2.15455	7.70732	7	1.79545	12.4143	3.59091	3.46215	2.62305	4.14698	4.54313	4.37953	7.52381	5.41532	4.08621	13.7211	2.38191	7.04695	8.51752	Cleavage Site	GGGCTGGCCCAGGCCGAGCAACTGCACGGAAAAGACATGTCCTACAACAACTTCACCGATGCGGACGCAGCCTGGCGGGCCGCCTTCGACCACGAACAAAC	3	A	C	5.62062	5.93355	-0.078166	3.41073	5.48216	-0.684665	7.74086	5.98213	0.371836
1070382+	+	1070382		Rv0958	none		500	0.36	2.15455	9.63415	4	2.87273	6.77143	4.61688	5.03586	2.00586	1.86614	2.77636	2.02132	6.49784	4.14113	2.72414	10.8105	2.38191	5.93427	5.74933	Cleavage Site	CGTCGACCCGATCAAGGTTGCCGAGGGCCGCAGCCTCGGGGATCCCGAAACCATCGCCTACGGGCTCATCCCGCGGGCGCACCGCGGCATCGTCGCGGTCA	2	A	C	5.2629	4.75368	0.146813	2.96929	3.76517	-0.3426	5.89193	4.6885	0.329613
1077830-	-	1077830		Rv0966c	none		6	0.01	2.87273	5.78049	7	2.87273	4.51429	3.59091	1.57371	1.38867	4.56168	3.78594	3.03198	2.39394	3.50403	4.08621	1.66316	2.38191	5.19249	4.4717	Cleavage Site	CAACACCTCTTGAAGCAAATTCTTGACGTCGTAGGCTCGTGGACGATGAGCAACTCGGCGCAGCGTGACGCGAGGAACTCGCGCGACGAGTCCGCGCGTGC	3	G	C	5.21774	3.65931	0.511854	2.50802	3.07062	-0.291982	3.08447	4.01537	-0.380511
1100040+	+	1100040		Rv0983	none		975	0.7	3.59091	11.561	14	6.46364	16.3643	13.8506	10.3865	5.70898	6.42782	3.02875	4.37953	13.6797	5.73387	11.5776	12.8895	4.76382	11.8685	8.51752	Cleavage Site	GACGCCGCGATCAACCCCGGTAACTCCGGGGGCGCGCTGGTGAACATGAACGCTCAACTCGTCGGAGTCAACTCGGCCATTGCCACGCTGGGCGCGGACTC	3	A	C	9.71729	12.2262	-0.331348	7.50775	7.02931	0.0949976	10.067	8.38329	0.264041
1104191+	+	1104191		Rv0987	none		1650	0.64	3.59091	8.99187	2	5.74545	6.77143	4.1039	3.14741	3.39453	4.97638	6.5623	2.86354	8.54978	5.73387	5.44828	6.65263	1.98492	4.4507	5.53639	Cleavage Site	TCCGGTCGCCCCAGCGGTAATCTGCCTGTGGATGCCGTCCGGAATATAAGCAAATGGCCAGGAGTGCGTGACGCAGTTATGGCTCGGTATAGTTCCGTTTT	3	G	C	4.86093	5.54026	-0.188722	3.83944	5.99187	-0.642112	5.94493	3.99067	0.575027
1113585+	+	1113585		none	none				2.51364	8.99187	15	3.23182	8.46429	13.3377	10.0717	6.63477	4.56168	7.82428	4.71642	7.18182	8.91935	11.5776	14.1368	4.36683	8.90141	9.36927	Cleavage Site	CGACTCGTTCGCATCGAGTAGGTCAGGGGTTCGAATCCCCTTAGCTCCACCATCTAATCAGTAGCCATCGGCAGCCTCGTTGGCTGTGCCGCCGCGGACGT	intergenic	C	C	8.83517	8.34459	0.0824167	7.08939	6.57417	0.108851	11.5446	7.54584	0.613464
1115500+	+	1115500		Rv0998	none		753	0.75	2.15455	7.70732	9	3.23182	6.77143	7.18182	5.3506	3.39453	5.18373	4.29073	3.03198	2.39394	1.91129	4.76724	6.23684	3.77136	9.64319	6.1752	Cleavage Site	GAGATCGCGTTCACGGTTGCCGACGCGTATCAGGGCAGGGGGATTGGAAGCTTTCTCATCGGTGCGTTGTCCGTGGCCGCCCGGGTCGACGGCGTCGAAAG	3	G	C	6.28729	5.72835	0.134317	4.64295	3.23889	0.519545	4.30512	6.52992	-0.60101
1123594+	+	1123594		none	Rv1005c				2.15455	4.49593	5	11.4909	10.7214	7.18182	3.14741	2.31445	1.45144	5.80511	3.70576	3.07792	1.91129	0.681034	0.831579	3.37437	5.56338	3.83288	Cleavage Site	GCAAGTGGCTGCGTGGGGATTTCGTCCGCGTGCTAAGCTCCCACGCTAAGTTCAATCCGTGACCGGCTCCGGTCTCCGTCCCGGGGGGTGTTGCTGTGCGA	intergenic	G	T	3.88349	9.79805	-1.33514	2.30444	4.19626	-0.864692	1.1413	4.25688	-1.89912
1128509+	+	1128509		Rv1009	none		419	0.38	3.95	15.4146	27	7.54091	16.3643	18.9805	10.7012	9.41211	20.1129	11.6102	7.7484	21.2035	13.379	14.3017	27.4421	11.1156	24.4789	22.5714	Cleavage Site	CAGCCGCGTCCCGCTGTCCGGGATGGCGCTACCGGTCGTCAGCGCCAAGACGGTGCAGCTCAACGACGGCGGGTTGGTGCGCACGGTGCACTTGCCGGCCC	2	A	C	15.4549	14.2952	0.112528	13.4087	13.5207	-0.0119977	18.3743	19.3886	-0.0775223
1128517+	+	1128517		Rv1009	none		427	0.39	2.51364	7.06504	9	7.54091	6.20714	12.3117	7.55378	5.24609	6.01312	6.8147	6.40085	7.18182	4.77823	6.12931	7.06842	1.38945	6.67606	8.30458	Cleavage Site	TCCCGCTGTCCGGGATGGCGCTACCGGTCGTCAGCGCCAAGACGGTGCAGCTCAACGACGGCGGGTTGGTGCGCACGGTGCACTTGCCGGCCCCCAATGTC	1	G	C	6.19289	8.68658	-0.488175	6.271	6.79912	-0.116653	5.99199	5.4567	0.135007
1132686+	+	1132686		Rv1013	none		1062	0.65	2.51364	7.70732	17	4.30909	7.9	14.8766	7.86853	4.01172	5.80577	8.58147	3.70576	6.83983	6.68952	9.53448	12.8895	8.33668	10.0141	12.3504	Cleavage Site	GACGCCGACCTGCTGGCGGCTCTGCGCCGGGCCGTTCCCGCCACCAAAGGCAATACCCGCAGGCTGGCCACGCTAGGTCCGCTGCTGCAGGACCTAGAGGC	3	G	C	9.07365	9.02857	0.00718546	5.89534	6.37568	-0.113005	9.70449	10.2337	-0.0766068
1134192-	-	1134192		Rv1015c	none		377	0.58	2.15455	7.70732	20	3.23182	10.1571	13.3377	5.03586	3.39453	7.87927	5.04792	4.37953	9.23377	7.96371	8.51293	11.2263	6.74874	14.8357	10.8598	Cleavage Site	CGTGGTCGTCGAGGGCCAGGCCGGACCCGACACCCTGGTCACCCAAGAGACCAACAGCATCGAGATCGAGGCCGAGGCGCTGTCGATTCCCGAGCAGTTGA	2	A	C	9.95395	8.90887	0.160027	5.43655	6.22041	-0.194317	9.23432	10.8148	-0.227923
1176578+	+	1176578		none	none				7.54091	10.2764	6	11.4909	6.77143	3.07792	4.40637	7.56055	7.25722	4.03834	6.40085	1.36797	5.09677	4.76724	2.91053	4.36683	7.04695	0.851752	Cleavage Site	GAGGAGGTACCGCGGATCACTGCGGTACCGTCGACGCGGTGGCAACCAGGCATCAACGGGCGGGGATTGACGACCGCTGGCATAAGCGGGTCAAAGGGCCG	intergenic	G	C	7.93911	7.11342	0.158434	6.40805	3.93572	0.703257	4.25818	4.08851	0.0586614
1199395-	-	1199395		none	none				2.51364	9.63415	15	3.95	10.1571	17.4416	17.6255	6.17188	7.25722	13.377	5.89552	15.0476	17.8387	17.0259	19.1263	16.6734	20.77	23.2102	Cleavage Site	CCGTGCCGACCGGTGGGTAGCGACTACATTTGACCTAAACTTCACCACGTCTTGTCCATGCCGGGAGCCGTCATGCCAGAAGCTGTCATCGTCTCGACTGC	intergenic	T	C	9.04926	10.5162	-0.216746	10.3515	11.44	-0.144249	17.997	20.2179	-0.167876
1201576+	+	1201576		Rv1076	none		810	0.91	1.07727	5.13821	4	3.59091	3.95	8.72078	6.9243	5.40039	5.59843	4.29073	4.37953	4.1039	3.82258	4.42672	12.4737	5.55779	6.67606	7.45283	Cleavage Site	GCGGCCGGGGTGCCGGCCGAGGTCCGGGTATGGCCGGGCCAGGTCCACGACTTTCAGGTTGCGGCGTCGATGCTGCCCGAGGCGATCCGCTCGTTGCGTCA	3	A	C	3.40516	5.42056	-0.670719	5.97437	4.25805	0.488593	6.90766	6.56223	0.0740126
1205842-	-	1205842		none	none				3.59091	4.49593	11	7.9	11.85	10.2597	6.9243	4.62891	4.35433	3.02875	3.8742	5.47186	12.4234	11.9181	13.3053	8.13819	15.5775	9.58221	Cleavage Site	GGGGTGAGACCCCAAATATTCCCGACAGTGCTGCTGGCAGGGATCCGAAACTTGCCCGACTACGCGGGAACGACAACACGAGGAGCGCGACGAGATGACGG	intergenic	A	C	6.36228	10.0032	-0.652852	5.30251	4.12494	0.362304	12.5489	11.0993	0.177096
1217417+	+	1217417		Rv1091	none		949	0.37	3.23182	7.70732	9	2.51364	9.59286	5.64286	4.40637	3.54883	3.93963	3.02875	2.18977	4.1039	7.32661	6.12931	7.48421	6.55025	7.41784	8.51752	Cleavage Site	TGTGGGGCGCCGGCGGAGCCGGGGGTAACGGCGGATCCGGCGGCACGGGGGGTGCCGGCGGCAGCACCGCTGGCGCTGGCGGCAACGGCGGGGCCGGGGGT	1	G	G	6.64638	5.91645	0.167837	3.96495	3.10747	0.35156	6.98004	7.4952	-0.102731
1222309+	+	1222309		Rv1094	none		351	0.42	7.54091	26.9756	16	15.0818	27.65	12.8247	7.86853	10.3379	22.8084	10.3482	8.92751	24.9654	12.4234	13.6207	20.7895	7.34422	25.5915	13.841	Cleavage Site	GGCCGGTGGACCGCAGAGGAGCACCTGCACGCCATCGCACTGCGCGAATACCTGGTGGTGACCCGGGAAGTCGACCCGGTCGCCAACGAGGACGTTCGAGT	3	A	C	16.8388	18.5188	-0.1372	13.6716	14.747	-0.109243	15.6112	15.5922	0.00175107
1222366+	+	1222366		Rv1094	none		408	0.49	9.33636	35.9675	12	19.0318	36.6786	14.3636	9.12749	16.8184	30.0656	15.1438	14.823	30.7792	37.2702	37.7974	32.4316	27.5905	43.0235	35.5606	Cleavage Site	GTGACCCGGGAAGTCGACCCGGTCGCCAACGAGGACGTTCGAGTCCAACACGTGATGAAGGGCTACCGAGCCGAGAAGTACACGCAGGTCGAGACCCTGGT	3	A	C	19.1013	23.358	-0.290248	18.6705	20.2487	-0.117068	35.8331	35.3915	0.017887
1230749-	-	1230749		Rv1102c	none		223	0.71	2.51364	12.8455	7	4.66818	14.1071	6.15584	5.03586	4.01172	4.76903	6.3099	2.6951	8.20779	3.18548	6.81034	5.82105	2.38191	3.70892	1.49057	Cleavage Site	CAGTCGTCAGCTGCGACAACACCCAAACGATCCCGGTGTGTGACCTTGGTCGTCAAATCGGCTACCTGCTCGCGTCGCAGGAGCCGGCTCTAGCCGAGGCC	1	T	C	7.45305	8.31039	-0.157084	4.60553	5.7376	-0.317078	5.27229	2.52713	1.06093
1241638+	+	1241638		Rv1117	none		6	0.02	2.87273	10.9187	6	9.33636	23.7	9.74675	7.86853	5.86328	9.12336	5.04792	5.55864	14.0216	7.00806	7.49138	29.9368	5.1608	13.723	13.841	Cleavage Site	GGGAGTATGGAGTGTACGTGCCCGGCCCGGGTACCCTGAGCGGCAATGATCTTCATCGTCGTCAAGTTCGAGACCAAACCCGAGTGGACCGAGCGCTGGCC	3	T	C	6.59714	14.261	-1.11217	7.61839	8.2094	-0.107791	14.8121	10.9083	0.441355
1269212-	-	1269212		Rv1142c	none		747	0.93	2.51364	5.78049	12	5.38636	9.59286	9.23377	7.23904	4.16602	6.22047	3.53355	4.71642	3.07792	8.28226	7.49138	7.48421	3.37437	9.2723	11.9245	Cleavage Site	ACTCTCCTGCGCGAATTGGATGGCCAGGCCCTCCTCCTGCGTACTGACGACTTCGCCGAGGGCGCAACGGCATTCCAGCAGCGCCGGACCCCCATGTTCAC	3	A	C	6.76471	8.071	-0.254719	5.87518	3.77596	0.637788	7.75262	8.1904	-0.0792507
1271026+	+	1271026		Rv1143	none		965	0.89	5.02727	7.06504	7	5.38636	11.2857	8.72078	4.72112	5.40039	5.80577	5.80511	6.5693	5.47186	7.32661	7.15086	2.07895	5.3593	5.93427	4.4717	Cleavage Site	TGAGGTGCACAACGAGCCGCACATCATCGAGCGAAACACCTTTTATGAAGCCAACGGCGGATGGCAACCCATGCCGGCTCCGCGGTTCTCCCGCACCGCTT	2	G	C	6.3641	8.46429	-0.411431	5.30909	5.94876	-0.164123	5.51881	5.25509	0.0706414
1276351-	-	1276351		Rv1148c	none		1398	0.96	14.7227	3.21138	4	12.9273	2.82143	5.12987	6.29482	5.24609	7.04987	6.05751	7.7484	5.81385	8.91935	0.681034	3.32632	2.5804	1.48357	3.40701	Cleavage Site	TGGCTACCACCACCACACCTCGACCACGGCCAACCGCGAATAAATCGATACCACCACCCCGCGAAAATCCTGTGCGAACAAGACGACGACGAACCACATTG	3	A	C	7.31137	6.95952	0.0711531	6.19693	6.53992	-0.07772	4.3089	2.49033	0.790986
1284313-	-	1284313		Rv1158c	none		550	0.8	3.95	13.4878	16	7.54091	9.02857	24.6234	12.9044	6.01758	5.39108	6.5623	6.23241	10.9437	6.37097	12.5991	20.3737	13.8945	14.8357	20.2291	Cleavage Site	AGGTCGACCTACCGCAGCTGCCCTACCTTCCGCTCCAAGTGCCGCAACAGCTTTCGCTGCCAGCCGACCTACCGGCGCTCGCATCGGGGGTCATTCCGGCA	1	G	C	11.1459	13.731	-0.300914	8.10435	7.91281	0.0345054	13.1146	16.3198	-0.315446
1288569+	+	1288569		Rv1161	none		1242	0.34	10.0545	23.7642	14	8.97727	18.6214	18.4675	12.9044	13.5781	15.5512	13.8818	8.08529	16.4156	8.28226	11.5776	11.2263	7.9397	9.64319	7.66577	Cleavage Site	TCACTGGGATTCCGTTTCGGTGAGGACGGTGTTGGGAAGTGGAACCTGGACCTGGGTTCGGTGGTGCCGGCGCTAAGTGTGGAGATGGACAAGGCTGTCAA	3	A	C	15.9396	15.3554	0.0538675	14.0112	12.7942	0.131091	10.3621	8.41622	0.300066
1289383+	+	1289383		Rv1161	none		2056	0.56	7.9	4.49593	11	3.59091	7.9	5.12987	4.40637	2.16016	2.90289	5.04792	2.02132	7.52381	3.18548	7.8319	7.9	3.96985	6.30516	4.89757	Cleavage Site	ACGAGGCCCGCGCCGCGGGCCGCGACGTGGGTGATTACGTCGCCGAACAACTTGCCCAGCACAAGCTGAAGCTCTCGATTACCGATCCGGATAACCCGGTC	1	A	C	7.79864	5.54026	0.49327	3.15647	4.86435	-0.623934	6.30579	5.05753	0.318245
1319902+	+	1319902		Rv1181	none		4669	0.98	1.79545	8.34959	11	3.23182	6.77143	8.72078	6.9243	2.16016	5.18373	4.54313	2.35821	3.41991	2.86694	5.44828	5.82105	2.5804	6.67606	4.89757	Cleavage Site	ACTTGGAGTTGCGGACCCGCATCGAAACCGAAACGGGTATACGCGTCAGTCCCACAAAGATCACCACGGTTCGCGGCTTGGCCGAGCACGTGTGCGACGAG	1	T	C	7.04835	6.24134	0.175429	4.75606	3.44042	0.467184	4.71209	4.71801	-0.00181225
1319912+	+	1319912		Rv1181	none		4679	0.99	5.38636	17.3415	5	9.33636	9.59286	8.20779	12.2749	11.5723	8.29396	10.3482	9.09595	8.54978	8.60081	6.12931	4.57368	8.93216	7.04695	6.38814	Cleavage Site	GCGGACCCGCATCGAAACCGAAACGGGTATACGCGTCAGTCCCACAAAGATCACCACGGTTCGCGGCTTGGCCGAGCACGTGTGCGACGAGCTGGCAGCCG	2	A	T	9.24261	9.04567	0.0310726	10.7137	9.33133	0.199304	6.4346	7.45575	-0.212503
1320001+	+	1320001		none	none				6.46364	13.4878	14	14.0045	19.1857	21.5455	15.4223	6.94336	11.4042	15.1438	7.57996	12.9957	9.2379	12.9397	18.2947	4.96231	20.0282	10.221	Cleavage Site	AGCTGGCAGCCGCCCAATCTGCGCCGGTCTGATGACGGCCCGGGTGAAGTCGTTGCGGAAGTTTGAGATCGAGCCGAGGAGGGCATGTTGCGGGTTGGACC	intergenic	T	C	11.3171	18.2452	-0.68901	11.2566	11.9065	-0.0809712	13.4908	11.7372	0.200888
1320012+	+	1320012		none	none				4.66818	12.8455	12	4.66818	7.9	7.18182	4.09163	4.9375	4.35433	6.3099	4.71642	7.52381	5.09677	11.5776	4.98947	3.17588	8.53052	5.11051	Cleavage Site	GCCCAATCTGCGCCGGTCTGATGACGGCCCGGGTGAAGTCGTTGCGGAAGTTTGAGATCGAGCCGAGGAGGGCATGTTGCGGGTTGGACCGTTGACAATAG	intergenic	G	T	9.8379	6.58333	0.579533	4.46115	6.18338	-0.470978	7.22128	5.60564	0.365376
1324934-	-	1324934		Rv1184c	none		678	0.63	9.33636	5.78049	5	7.54091	7.33571	6.66883	11.6454	4.7832	4.76903	5.80511	4.54797	5.12987	5.41532	2.72414	3.32632	4.36683	2.59624	4.4717	Cleavage Site	AGCCAGTACGACACCAACCATGTCGTCACCGCATACGACGGCTTCAGCGACTTCCCGGACCGGCCGGACAATCTGTTAGCGGTCGCCAATGCGGCCATCGG	3	A	C	6.70562	7.18182	-0.098979	7.06588	5.16099	0.453223	3.82193	3.81159	0.00390588
1327400-	-	1327400		Rv1185c	none		113	0.07	3.59091	9.63415	7	8.61818	11.2857	6.66883	6.9243	4.47461	7.67192	9.84345	3.03198	10.9437	7.64516	6.46983	9.14737	5.95477	11.8685	8.73046	Cleavage Site	CGCGTTCACGTACATCGACTACGAACAGGATTGGGCCGGCATCACCGAAACGCTCACGTGGTCAGAGGTGTTTCGACGGACCCGCATCGTTGCTCACGAAG	2	A	C	6.74169	8.85758	-0.393803	6.35694	7.93972	-0.320755	7.75412	8.85126	-0.19092
1340411+	+	1340411		Rv1196	none		1063	0.9	4.66818	21.8374	28	8.25909	26.5214	21.0325	11.6454	11.8809	32.3465	14.1342	10.7804	41.381	11.1492	19.4095	21.2053	10.3216	12.9812	9.58221	Cleavage Site	TGCCGCTGACCAGCCTGACCAGCGCCGCGGAAAGAGGGCCCGGGCAGATGCTGGGCGGGCTGCCGGTGGGGCAGATGGGCGCCAGGGCCGGTGGTGGGCTC	1	G	C	18.1685	18.6043	-0.0341969	18.6242	22.0985	-0.246767	17.2546	10.9617	0.654516
1340978+	+	1340978		none	none				5.38636	8.34959	3	7.9	13.5429	4.61688	5.98008	5.55469	8.08661	6.5623	8.59062	4.78788	6.05242	4.08621	6.23684	4.16834	10.7559	5.96226	Cleavage Site	GGCCTCCCAGCAGATCCTCAGCAGCTAACGTCAGCCGCTGCAGCACAATACTTTTACAAGCGAAGGAGAACAGGTTCGATGACCATCAACTATCAATTCGG	intergenic	A	C	5.57865	8.68658	-0.638872	6.54046	6.64693	-0.0232965	5.45849	6.96216	-0.351033
1344916-	-	1344916		Rv1201c	none		254	0.27	5.38636	6.42276	6	3.95	4.51429	3.59091	5.66534	2.46875	3.11024	5.30032	2.02132	4.78788	3.50403	4.42672	8.31579	3.57286	6.30516	6.1752	Cleavage Site	CCGTACGGTCATCGGCTCGCTCGACGATGTCGCCGCTGACCCATACGATGCTTACCTGCGGCTTCACCTCTTGTCGCACCGCCTGGTGGCGCCCCATGGGT	2	G	C	5.93638	4.0184	0.562962	3.74811	4.03651	-0.106945	5.41552	5.35108	0.0172693
1354075+	+	1354075		Rv1210	none		554	0.9	6.46364	12.2033	5	11.4909	6.20714	9.23377	10.7012	8.33203	9.53806	12.3674	7.24307	9.91775	7.64516	9.19397	5.82105	9.72613	7.04695	9.36927	Cleavage Site	CGCCTATGCGTTGATGCAGGCGACCGGGATGGTCGACGACCATATCCAAGCATGCTGGGTGCCCACTGAGCGACCTTTTGACCAGCCGGGCTGCCCGATGG	2	G	C	7.88896	8.97727	-0.186442	9.52376	9.84274	-0.0475291	7.55339	8.71412	-0.20623
1364838+	+	1364838		Rv1221	none		426	0.55	14.3636	19.2683	15	10.0545	13.5429	23.5974	27.6972	17.7441	21.1496	19.6869	22.2345	16.4156	26.121	22.4741	26.1947	17.6658	28.1878	30.876	Cleavage Site	AATTACCAGCCGGGCACCTTCGAAGGCTGGCTACACCGCATCACCACCAACTTGTTCCTGGACATGGTCCGCCGCCGGGCTCGCATCCGGATGGAGGCGTT	3	A	C	16.2106	15.7316	0.0432758	22.197	19.4457	0.190914	24.9299	25.5765	-0.0369415
1367020+	+	1367020		Rv1223	none		1146	0.72	5.74545	2.56911	9	6.10455	3.38571	6.15584	1.57371	1.08008	3.31759	2.77636	3.8742	1.36797	4.14113	1.70259	0.831579	1.38945	2.96714	2.34232	Cleavage Site	GGCTCTGACACCGACACCGTCATTGACGCAATTCAGACCGACGCCTCGATCAACCACGGTAACTCCGGCGGTCCGCTAATCGACATGGATGCCCAGGTGAT	3	T	C	5.77152	5.21537	0.146182	1.99046	2.67284	-0.425275	2.2251	2.23297	-0.00509311
1371697-	-	1371697		none	none				2.51364	7.70732	7	3.95	3.95	3.59091	3.14741	3.70312	3.31759	2.52396	4.21109	4.1039	1.27419	4.08621	3.32632	2.5804	4.07981	1.91644	Cleavage Site	CCCGATTCTGGTCGAAATTGGGTGCCGTTGCGTCTGCTCGGCGTACTAGGCTTTCCGGGGAATGAGTGTTGCCGACGAGACGGCAGGAATGATCGTTCCGA	intergenic	G	C	5.74032	3.8303	0.583672	3.38937	3.61298	-0.0921713	2.89557	2.85889	0.0183956
1374502-	-	1374502		Rv1231c	none		363	0.67	2.15455	5.13821	6	5.02727	9.02857	6.15584	6.29482	3.08594	5.39108	2.01917	3.20043	5.81385	1.27419	2.0431	3.74211	0.992462	8.15962	1.7035	Cleavage Site	TTCGAAGAGGATCGTCGGCGGGCCGCACAGACCAAGGCCGACACCGAGTACAACGCCCGCGAGCTGGCAGCGCTGCGGCTGGCCATCGGCGAGGTCCCCAC	3	A	C	4.43092	6.73723	-0.604549	4.92394	3.67782	0.420965	2.35313	3.61853	-0.62082
1376607-	-	1376607		Rv1233c	none		220	0.37	3.59091	3.21138	11	5.02727	6.20714	1.53896	9.12749	5.40039	6.63517	9.84345	4.88486	8.20779	5.73387	2.72414	15.8	3.96985	8.90141	8.30458	Cleavage Site	ACCCGCCTGCTTACCAGCCCGGGTATCCGACCGGCTATCCACCGCCGATGCCACCCGGGGGCTATGCGCCGCCCGGATATCCACCCCCCGGCACTTCTTCA	1	G	C	5.9341	4.25779	0.478923	7.05435	7.64537	-0.116073	8.086	7.05861	0.196042
1376705-	-	1376705		Rv1233c	none		122	0.2	5.38636	7.06504	12	5.74545	9.59286	10.2597	11.3307	8.02344	3.93963	8.58147	4.88486	7.18182	7.32661	12.2586	13.7211	8.73367	9.2723	12.9892	Cleavage Site	GCGGCCCCCCGAACAGCCCATTGCTGACGCTCCTTGGGCGCCGCCGGCATCTTCGCCGATGGCCAACCACCCGCCCCCGGCGTATCCGCCGTCCGGTTACC	2	T	C	8.15047	8.53268	-0.0661167	7.76458	6.88272	0.17393	11.1021	10.3317	0.10375
1376826-	-	1376826		Rv1233c	none		1	0	9.33636	34.6829	17	3.23182	11.85	5.12987	10.0717	8.64062	12.6483	10.0958	9.43284	11.6277	13.6976	9.53448	28.2737	7.34422	18.9155	11.7116	Cleavage Site	ACCGAGGCCCACCGAACGGCGAGCATCGTTGCCGGGATAGGTTGATCACCATGACGGCTCCCAGCGGCTCCTCTGGCGAGAGTGCGCACGACGCCGCGGGT	1	C	A	20.3398	6.73723	1.59408	10.4535	10.3855	0.00942665	17.1686	12.6571	0.439824
1389789-	-	1389789		Rv1248c	none		3213	0.88	6.46364	3.21138	6	3.59091	2.25714	6.15584	4.09163	5.70898	7.25722	5.55272	5.72708	2.73593	3.50403	2.72414	1.66316	3.77136	2.96714	2.55526	Cleavage Site	ACGCCCAAGTCGATGTTGCGTCACAAGGCCGCCGTCAGCGAAATCAAGGACTTCACCGAGATCAAGTTCCGCTCAGTGCTGGAGGAACCCACCTATGAGGA	3	A	C	5.22501	4.0013	0.384964	5.68595	4.67191	0.283388	2.63044	3.09792	-0.235993
1429811+	+	1429811		Rv1278	none		2398	0.91	2.51364	8.99187	2	5.74545	7.9	9.23377	3.77689	3.54883	4.97638	6.5623	5.22175	6.49784	3.18548	4.42672	6.65263	2.38191	4.4507	4.04582	Cleavage Site	ACGACAGAACCGTGCCCTACGAGTGCTTGTCGGGCGGGGCCAAAGAACAGCTTGGCATCCTGGCGCGATTGGCCGGCGCGGCGCTGGTCGCCAAGGAGGAC	1	G	C	4.50184	7.62641	-0.76049	4.1007	6.09396	-0.57151	4.75495	3.62615	0.390992
1431259+	+	1431259		Rv1279	none		1198	0.75	4.30909	12.2033	15	4.66818	10.1571	5.64286	3.77689	2.16016	3.93963	6.05751	3.20043	7.52381	4.45968	3.74569	4.15789	2.97739	4.4507	8.30458	Cleavage Site	CGCAAAGCCGTGGCCAGATCACGCTGCGGTCCGCCGATCCGCATGCCAAGCCTGTCATCGAACCGCGTTACCTGTCCGATCTCGGTGGCGTAGACCGGGCC	1	G	C	10.5041	6.82273	0.622534	3.29223	5.59391	-0.764794	4.12109	5.24422	-0.347704
1432038-	-	1432038		Rv1280c	none		1403	0.79	6.46364	28.9024	8	13.2864	12.4143	11.7987	10.0717	10.4922	13.685	11.3578	8.92751	9.23377	7.32661	6.81034	9.14737	8.53518	8.90141	9.36927	Cleavage Site	GATCGCCCAACACACCCTGGCGCAGATCGGCGTCAAACTCGAACTTCAGGCCAAGTCCGGCAGCGGTTTCTTCAGCGACTACGTCAACGTGGGGGCTTTCG	2	G	C	14.4554	12.4998	0.209701	11.4163	9.8397	0.214411	7.76144	8.93529	-0.203189
1432045-	-	1432045		Rv1280c	none		1396	0.79	8.25909	10.9187	12	12.9273	13.5429	9.23377	9.12749	6.63477	9.95276	12.8722	10.1066	9.23377	8.60081	8.85345	7.48421	5.95477	10.7559	6.60108	Cleavage Site	TCGCCCAGATCGCCCAACACACCCTGGCGCAGATCGGCGTCAAACTCGAACTTCAGGCCAAGTCCGGCAGCGGTTTCTTCAGCGACTACGTCAACGTGGGG	1	A	C	10.3926	11.9013	-0.195563	8.57167	10.7375	-0.325013	8.31282	7.77057	0.0973172
1433594-	-	1433594		Rv1281c	none		1678	0.91	8.97727	12.2033	15	6.46364	4.51429	10.2597	7.55378	5.70898	8.29396	7.82428	7.7484	9.23377	5.41532	2.72414	3.74211	4.16834	4.8216	3.19407	Cleavage Site	TCGACCTCCAAGAGCAGTTCGGGTTGTCATATTTATTTGTTTCCCACGATCTTTCGGTGGTCAAACACCTCGCCCACCAGGTGGCGGTCATGCTTGCCGGT	1	T	C	12.0602	7.07922	0.768588	7.18558	8.26882	-0.202577	3.96052	4.06134	-0.0362638
1446191-	-	1446191		none	none				3.95	2.56911	5	7.18182	7.33571	4.1039	3.14741	2.16016	3.31759	4.79553	3.70576	4.1039	3.18548	2.38362	3.74211	2.97739	4.07981	2.55526	Cleavage Site	CGTCTGCCTCCGGAGCAGAAGGCCGCAGGTTCGAATCCTGCCGGGGGCACAAGGGTTGATCTAGCCTCACGCATGGCTACAACAATGTGATCGGCGCCACC	intergenic	C	A	3.8397	6.20714	-0.692935	2.87505	4.20173	-0.547395	3.10374	3.20415	-0.0459363
1446265-	-	1446265		Rvnt18	none		1	0.01	43.0909	51.3821	61	44.5273	16.9286	43.6039	90.3307	48.6035	37.5302	57.2939	55.2495	11.2857	95.5645	23.8362	19.1263	54.7839	36.3474	35.5606	Cleavage Site	CCGCGATGCGCTACTCTGGCGGGGCCCCATGGCGCAACGTGTCGTCGTGCGCCCCCGTAGCTCAGGGGATAGAGCGTCTGCCTCCGGAGCAGAAGGCCGCA	intergenic	C	G	51.8243	35.0199	0.565454	58.8215	41.2764	0.511026	46.1757	42.2307	0.128842
1448174+	+	1448174		Rv1293	none		147	0.11	4.66818	8.99187	7	4.66818	5.07857	5.64286	8.18327	5.55469	6.01312	3.02875	3.8742	3.41991	5.73387	1.36207	4.15789	5.95477	4.4507	6.81402	Cleavage Site	CAGCTCGCCCAGGAGTACGGGACCCCGCTGTTCGTCATCGACGAGGACGACTTTCGCTCGCGCTGCCGAGAAACCGCCGCGGCCTTTGGAAGTGGGGCGAA	3	A	C	6.88668	5.12987	0.424887	6.58369	3.44096	0.936088	3.75128	5.73983	-0.613626
1453065+	+	1453065		none	none				9.33636	29.5447	25	20.1091	53.6071	32.8312	17.3108	16.2012	22.1864	13.6294	13.9808	20.8615	21.6613	23.1552	37.8368	9.72613	31.8967	28.7466	Cleavage Site	ATCGCAGCATCTGCATACGTACTGCCTTGCCGCTAGGACAGCCACCAATTCTTCTTGTGGACGAGGTTCGCCGTATTCGCCGCTGATGGCGATCACCGTTG	intergenic	T	C	21.2937	35.5158	-0.738035	18.5661	16.1572	0.200491	27.5511	23.4565	0.232123
1453284+	+	1453284		Rv1297	none		81	0.04	29.8045	123.317	44	76.4864	201.45	59.5065	25.1793	31.9395	87.7087	42.655	46.9957	126.537	46.8266	63.6767	133.053	24.0176	89.7559	75.3801	Cleavage Site	GAAAGTACCGACGGCAAGCCGTCGGATGCCGCTGCCACAGATCCCCCAGACCTCAACGCCGACGAGCCGGCCGGCTCGCTGGCCACCATGGTGCTGCCCGA	3	A	C	65.7072	112.481	-0.775557	48.2758	72.0625	-0.577948	81.1853	63.0512	0.364696
1453392+	+	1453392		Rv1297	none		189	0.1	15.8	38.5366	19	24.0591	38.3714	19.4935	11.0159	22.9902	26.3333	17.1629	34.0256	24.9654	20.7056	12.5991	10.8105	7.14573	19.2864	16.1833	Cleavage Site	GCGCTGGCTAATCGAGCCGGCGTGAAGGGAACATCGGGTATGCGGAAGAACGAACTGATCGCTGCGATTGAGGAGATCAGGCGACAGGCCAACGGCGCCCC	3	A	C	24.4455	27.308	-0.159754	20.1132	25.3846	-0.335815	14.7051	14.2051	0.0499045
1453396+	+	1453396		Rv1297	none		193	0.11	12.9273	36.6098	26	16.1591	32.7286	23.5974	12.5896	18.207	29.4436	12.6198	37.226	23.9394	20.0685	23.1552	14.9684	10.9171	16.3192	28.7466	Cleavage Site	TGGCTAATCGAGCCGGCGTGAAGGGAACATCGGGTATGCGGAAGAACGAACTGATCGCTGCGATTGAGGAGATCAGGCGACAGGCCAACGGCGCCCCAGCC	1	A	C	25.179	24.1617	0.0595003	20.0801	24.5951	-0.292604	19.3974	18.661	0.0558365
1454945+	+	1454945		Rv1297	none		1742	0.96	1.43636	6.42276	9	5.38636	9.59286	4.61688	4.40637	3.24023	2.90289	4.54313	4.04264	3.7619	1.27419	3.40517	3.32632	1.38945	2.22535	2.34232	Cleavage Site	CCTGGATTCCCACCAGGCCATCGACCTGCTGATGTCGCAGCTGCGTAAGACGAAGAACAACTACGAATTCCTTGTTCAGGTGTCCAAGACCACGCCAGGGT	2	A	C	5.61971	6.53203	-0.217037	3.5165	4.11589	-0.227066	2.66856	1.98571	0.42641
1460199+	+	1460199		Rv1303	none		434	0.89	27.2909	30.8293	32	34.4727	13.5429	30.2662	28.9562	20.0586	20.1129	15.901	23.7505	11.9697	20.3871	13.6207	15.3842	15.8794	24.8498	15.7574	Cleavage Site	GGTCCTGAAGAAGCTGCGCACTGCGACCGAGGAACCGGTCGCAACTTATTCTTCCAATGGCCAGACCGGGGGATCGGAAGGAAGGAGCGCCAGCGATGACT	2	T	C	30.0401	26.0939	0.203173	23.0425	17.2071	0.421299	16.464	18.8289	-0.193631
1460903+	+	1460903		Rv1304	none		660	0.88	84.3864	71.935	35	107.009	41.7571	44.1169	66.0956	60.0215	82.3176	62.0895	106.625	53.3506	47.7823	31.3276	20.3737	36.3241	33.3803	21.0809	Cleavage Site	TTTCCCCCCTACATCATGTGGGCGCCCAATGCGATCTGGAAAGCATTTGACCTGTTCGTCGGCGCAATCCAGGCCTTCATTTTTGCGCTGCTGACAATTTT	3	A	C	63.7738	64.2944	-0.0117292	69.4782	74.0216	-0.0913856	33.1612	30.2618	0.132
1460909+	+	1460909		Rv1304	none		666	0.88	23.3409	22.4797	9	31.2409	11.2857	14.8766	22.6614	13.4238	19.0761	10.3482	25.435	12.6537	14.9718	5.44828	9.97895	11.3141	6.67606	8.73046	Cleavage Site	CCCTACATCATGTGGGCGCCCAATGCGATCTGGAAAGCATTTGACCTGTTCGTCGGCGCAATCCAGGCCTTCATTTTTGCGCTGCTGACAATTTTGTACTT	3	T	C	18.2735	19.1344	-0.0664146	18.3871	16.1456	0.18755	10.133	8.90686	0.186072
1460927+	+	1460927		Rv1304	none		684	0.91	82.95	50.0976	20	90.1318	28.7786	28.7273	38.3984	59.0957	63.2415	47.1981	84.0533	31.1212	48.1008	16.0043	9.14737	28.9799	20.3991	14.4798	Cleavage Site	CCCAATGCGATCTGGAAAGCATTTGACCTGTTCGTCGGCGCAATCCAGGCCTTCATTTTTGCGCTGCTGACAATTTTGTACTTCAGCCAAGCGATGGAGCT	3	C	C	51.0159	49.2126	0.0519193	53.5785	54.1242	-0.0146189	24.4175	21.2862	0.197994
1460934+	+	1460934		Rv1304	none		691	0.92	10.7727	8.34959	7	13.2864	3.95	5.12987	9.44223	8.79492	8.08661	7.31949	13.4755	9.57576	6.05242	5.78879	1.24737	5.55779	2.59624	2.55526	Cleavage Site	CGATCTGGAAAGCATTTGACCTGTTCGTCGGCGCAATCCAGGCCTTCATTTTTGCGCTGCTGACAATTTTGTACTTCAGCCAAGCGATGGAGCTCGAAGAG	1	T	T	8.70744	7.45541	0.223961	8.77459	10.1236	-0.206315	4.36286	3.56976	0.289446
1460951+	+	1460951		Rv1304	none		708	0.94	8.61818	6.42276	6	6.82273	1.12857	2.05195	5.66534	7.56055	9.12336	5.04792	10.2751	3.7619	4.77823	0.681034	1.24737	4.36683	3.33803	1.06469	Cleavage Site	GACCTGTTCGTCGGCGCAATCCAGGCCTTCATTTTTGCGCTGCTGACAATTTTGTACTTCAGCCAAGCGATGGAGCTCGAAGAGGAACACCACTAGTACCG	3	T	T	7.01365	3.33442	1.07273	7.44975	6.36163	0.227796	2.23554	2.92318	-0.386915
1460957+	+	1460957		Rv1304	none		714	0.95	94.4409	30.8293	31	99.8273	19.1857	22.0584	72.0757	84.4004	77.7559	59.8179	113.699	48.5628	74.5403	20.0905	9.97895	39.5	17.061	15.7574	Cleavage Site	TTCGTCGGCGCAATCCAGGCCTTCATTTTTGCGCTGCTGACAATTTTGTACTTCAGCCAAGCGATGGAGCTCGAAGAGGAACACCACTAGTACCGGATGCT	3	A	C	52.0901	47.0238	0.147617	78.0773	74.0267	0.0768585	34.8699	24.1061	0.532582
1460963+	+	1460963		Rv1304	none		720	0.96	8.61818	5.78049	4	14.0045	1.12857	3.07792	6.9243	8.02344	7.46457	9.59105	11.4542	6.15584	10.1935	3.06466	2.07895	6.55025	4.07981	1.49057	Cleavage Site	GGCGCAATCCAGGCCTTCATTTTTGCGCTGCTGACAATTTTGTACTTCAGCCAAGCGATGGAGCTCGAAGAGGAACACCACTAGTACCGGATGCTGGTAAC	3	G	C	6.13289	6.07035	0.0147882	7.47077	9.06702	-0.279372	5.11238	4.04021	0.339566
1460976+	+	1460976		Rv1304	none		733	0.97	78.6409	28.9024	21	84.0273	17.4929	34.8831	64.2072	74.5254	62.6194	43.1597	88.4328	32.1472	68.8065	20.0905	17.4632	43.0729	16.3192	15.3315	Cleavage Site	CCTTCATTTTTGCGCTGCTGACAATTTTGTACTTCAGCCAAGCGATGGAGCTCGAAGAGGAACACCACTAGTACCGGATGCTGGTAACGGCTACCAGAGCC	1	G	C	42.8478	45.4677	-0.085623	67.1173	54.5799	0.298315	35.4534	24.9079	0.509321
1460999+	+	1460999		none	none				6.82273	5.78049	4	8.97727	6.77143	3.59091	5.98008	6.63477	5.59843	3.53355	9.76972	2.05195	3.18548	4.42672	3.74211	3.96985	4.07981	4.04582	Cleavage Site	ATTTTGTACTTCAGCCAAGCGATGGAGCTCGAAGAGGAACACCACTAGTACCGGATGCTGGTAACGGCTACCAGAGCCATCAAGGAGGATAAGGAAATGGA	intergenic	A	C	5.53441	6.44654	-0.220096	6.07109	5.11841	0.246261	3.78477	4.03183	-0.091228
1463070+	+	1463070		Rv1307	none		1228	0.92	4.30909	9.63415	8	10.0545	3.38571	10.2597	3.77689	3.08594	4.14698	2.52396	4.37953	3.7619	3.18548	3.06466	6.65263	2.5804	3.33803	4.68464	Cleavage Site	GCCTCACCGAAGTGCTGAGCCGTATCTACGGTCACCCCGTGACCGTGCAGCTGCATATCGACGCCGCGCTGCTGGGCGGATTGTCCATCGCGGTCGGTGAC	1	G	C	7.31441	7.9	-0.111111	3.66994	3.55513	0.0458521	4.30092	3.53436	0.283199
1463185+	+	1463185		none	none				12.9273	4.49593	4	15.4409	3.95	5.12987	9.12749	9.10352	6.84252	5.55272	17.5181	5.12987	6.37097	2.72414	2.49474	4.96231	5.19249	3.19407	Cleavage Site	TACGCTCTCGTCTCGTCTAGCTGCGGCCGAGGCACGACTGCCCGACTGAACCCGAACTAGTCAGCACAAACCGAAGTAGGAAGACGAAAAGCTATGGCTGA	intergenic	A	C	7.14107	8.17359	-0.19483	8.35784	9.40024	-0.169567	3.86328	4.44962	-0.203857
1463191+	+	1463191		none	none				20.4682	10.9187	7	20.4682	5.64286	10.2597	12.2749	12.3438	14.9291	7.57188	13.9808	6.15584	11.7863	6.81034	4.15789	13.1005	8.15962	4.04582	Cleavage Site	CTCGTCTCGTCTAGCTGCGGCCGAGGCACGACTGCCCGACTGAACCCGAACTAGTCAGCACAAACCGAAGTAGGAAGACGAAAAGCTATGGCTGAGTTGAC	intergenic	A	C	12.7956	12.1236	0.0778335	13.1826	9.23618	0.513266	7.58484	8.43532	-0.153323
1463518+	+	1463518		Rv1308	none		291	0.18	7.18182	12.8455	18	13.2864	20.8786	21.5455	11.0159	10.3379	10.3675	12.115	9.60128	12.3117	13.0605	16.3448	23.2842	7.9397	24.8498	10.434	Cleavage Site	GACTTCGAGAACATCGAAGAAGGTCAGCAGGTCAAGCGCACCGGCGAAGTCTTATCGGTTCCGGTTGGCGACGGGTTTTTGGGGCGGGTGGTTAACCCGCT	3	T	C	12.6758	18.5701	-0.550909	10.5738	11.3427	-0.101271	17.5632	14.4078	0.285703
1464725+	+	1464725		Rv1308	none		1498	0.91	14.0045	14.7724	7	11.85	14.1071	16.9286	8.49801	5.40039	10.5748	9.84345	10.2751	7.52381	7.96371	8.51293	7.06842	7.54271	8.90141	5.32345	Cleavage Site	TGACTGAGATCCGGGACAGCCAAAAGCTCACCGAGGAGGCCGCCGACAAGCTCACCGAGGTCATCAAGAACTTCAAGAAGGGCTTCGCGGCCACCGGTGGC	1	G	C	11.9256	14.2952	-0.261469	8.15773	9.2141	-0.175675	7.84835	7.25586	0.113244
1464745+	+	1464745		Rv1308	none		1518	0.92	8.61818	12.2033	5	10.7727	15.8	6.15584	9.12749	9.25781	7.46457	7.06709	7.91684	6.83983	6.68952	6.46983	7.48421	5.3593	9.2723	7.45283	Cleavage Site	CAAAAGCTCACCGAGGAGGCCGCCGACAAGCTCACCGAGGTCATCAAGAACTTCAAGAAGGGCTTCGCGGCCACCGGTGGCGGCTCTGTGGTGCCCGACGA	3	A	C	8.60714	10.9095	-0.341982	8.61662	7.27459	0.244257	6.88118	7.36148	-0.097338
1465693+	+	1465693		Rv1309	none		810	0.88	5.38636	3.21138	5	15.0818	19.1857	10.7727	4.72112	8.02344	10.5748	6.3099	11.1173	5.47186	7.96371	4.08621	5.40526	3.57286	7.41784	4.4717	Cleavage Site	CTTGCCTCGCGGCAACGTGCGATGAAGTCGGCCACCGACAACGCCGATGACCTCATCAAGGCCCTGACGCTGATGGCAAACCGCGAGCGGCAGGCCCAGAT	3	A	C	4.53258	15.0134	-1.72785	7.77312	7.63301	0.0262411	5.81839	5.15413	0.174891
1465744+	+	1465744		Rv1309	none		861	0.94	6.46364	5.13821	5	7.18182	2.25714	1.53896	6.29482	5.0918	4.56168	3.78594	5.55864	2.73593	2.86694	1.02155	2.07895	2.18342	1.85446	1.49057	Cleavage Site	CTCATCAAGGCCCTGACGCTGATGGCAAACCGCGAGCGGCAGGCCCAGATCACCCAGGAGATTAGTGAAATCGTCGGTGGCGCAAATGCGCTCGCCGAAGC	3	T	C	5.53395	3.65931	0.596739	5.3161	4.02684	0.400721	1.98914	1.84281	0.110238
1465754+	+	1465754		Rv1309	none		871	0.95	2.87273	8.34959	5	3.59091	3.38571	3.07792	0.629482	3.70312	3.52493	2.52396	3.8742	2.73593	3.50403	2.0431	1.66316	3.57286	4.07981	1.06469	Cleavage Site	CCCTGACGCTGATGGCAAACCGCGAGCGGCAGGCCCAGATCACCCAGGAGATTAGTGAAATCGTCGGTGGCGCAAATGCGCTCGCCGAAGCCCGCTAGGCC	1	G	A	5.40744	3.35152	0.690132	2.61918	3.0447	-0.217183	2.40343	2.90579	-0.273834
1465809+	+	1465809		none	none				2.51364	14.1301	10	5.02727	10.1571	7.18182	1.88845	2.77734	4.56168	5.55272	4.54797	3.7619	4.77823	2.72414	8.73158	2.18342	5.19249	6.38814	Cleavage Site	TGAAATCGTCGGTGGCGCAAATGCGCTCGCCGAAGCCCGCTAGGCCCAAGCTAGGTTAGCCCCACGAGGAAGCGAAGAAGATATGACTACCACTGCCGAAA	intergenic	G	C	8.88124	7.45541	0.252473	3.07582	4.62086	-0.58719	5.41131	4.58802	0.238109
1500841+	+	1500841		Rv1331	none		181	0.59	8.61818	17.3415	17	19.3909	14.1071	8.72078	15.1076	18.5156	18.4541	16.6581	14.4861	19.8355	14.0161	11.2371	11.6421	11.7111	16.3192	9.58221	Cleavage Site	CTTACGTGTTTCAGAAGTTGTTCGGCTACAGCGAGCCGCATGCCACCAAGCTGATGTTGCAGGTGCACAACGAAGGTAAGGCGGTGGTGTCCGCGGGCAGC	1	G	C	14.3199	14.0729	0.0250954	17.3591	16.9933	0.0307283	12.2984	12.5375	-0.0277756
1531598+	+	1531598		Rv1360	none		251	0.25	1.79545	10.2764	5	3.23182	10.7214	3.59091	4.40637	3.08594	7.46457	4.03834	4.04264	7.52381	2.22984	6.12931	8.31579	3.77136	7.41784	8.09164	Cleavage Site	GTTCGCGCGCAATCCGATGATTGTCGCCAACGTGGGCTGGGACCTACAGACGTACTCGAAGGGAAGATTGATCCTCGGTCTGGGAACCCAGATCCGGCCGC	2	A	C	5.69063	5.84805	-0.0393688	4.98563	5.2016	-0.06118	5.55831	6.42695	-0.209487
1562886+	+	1562886		Rv1387	none		1118	0.69	12.9273	25.6911	28	15.4409	18.6214	17.9545	21.7171	18.0527	23.0157	18.6773	14.3177	18.1255	18.1573	18.3879	18.2947	11.7111	17.061	17.035	Cleavage Site	CGCCGGGGTGGGCCCTGCAGTCGCCGCGCCGGGCATGCTCCCCGCCTCAGCACCCGCACCGGCGGCAGCGGCCGGCGCCACCGCAGCCGGCCCGACGCCGC	2	G	C	22.2061	17.339	0.356939	20.9285	17.0402	0.296531	18.28	15.269	0.259654
1562956+	+	1562956		Rv1387	none		1188	0.73	2.15455	7.70732	9	3.23182	6.77143	9.23377	3.77689	2.16016	4.56168	2.52396	2.35821	3.41991	5.09677	6.46983	9.56316	4.16834	5.19249	2.76819	Cleavage Site	GCCGGCGCCACCGCAGCCGGCCCGACGCCGCCGGCGACTGGTTTCGGAGGCTTCCCGCCCTACCTGGTCGGCGGTGGCGGCCCAGGAATAGGGTTCGGCTC	3	G	C	6.28729	6.41234	-0.0284127	3.49958	2.76736	0.338669	7.04325	4.04301	0.800813
1563242+	+	1563242		Rv1387	none		1474	0.91	1.79545	7.70732	6	2.15455	4.51429	2.05195	3.14741	2.16016	1.24409	2.27157	2.86354	3.7619	3.82258	4.42672	1.24737	1.38945	3.70892	1.27763	Cleavage Site	AGCACCAGCCGGGTGCCCGGGCGTCCGACTGTGGTGCGGGACCTATCGGATTTGCTGGCACGGTGCGCAAAGAGGCGGTCGTGAAAGCGGCGGGGTTGACC	1	A	T	5.16759	2.90693	0.829997	2.18389	2.96567	-0.44146	3.16556	2.12533	0.574772
1563912+	+	1563912		Rv1388	none		219	0.38	9.69545	22.4797	18	14.0045	24.8286	21.0325	19.8287	20.9844	16.5879	16.6581	15.8337	16.4156	20.0685	28.6034	25.3632	18.8568	34.493	13.841	Cleavage Site	AAGCCTGAGTACGGTCGTCTGCGCTGGCCGGCGTACCCGGCCGGGACAAACAACGATCGATTGATATCGATGAGAGACGGAGGAATCGTGGCCCTTCCCCA	3	A	C	16.725	19.9552	-0.254754	19.1337	16.3025	0.231022	24.6784	22.3969	0.139949
1563939+	+	1563939		Rv1388	none		246	0.43	12.2091	36.6098	44	22.2636	41.1929	25.1364	19.8287	21.4473	23.0157	21.7061	19.371	34.1991	25.4839	35.7543	37.4211	26.3995	53.7793	29.5984	Cleavage Site	CCGGCGTACCCGGCCGGGACAAACAACGATCGATTGATATCGATGAGAGACGGAGGAATCGTGGCCCTTCCCCAGTTGACCGACGAGCAGCGCGCGGCCGC	3	A	C	30.9396	29.531	0.0672274	21.4306	25.0921	-0.227561	32.8864	36.5924	-0.154053
1564267+	+	1564267		none	none				3.23182	12.8455	15	5.38636	16.3643	10.7727	5.66534	4.16602	7.25722	4.03834	4.71642	7.18182	7.96371	9.53448	12.8895	4.76382	9.2723	8.09164	Cleavage Site	TCGGTGACCGTCAGCGCAAGGCCCTGCTGGAAAAGTTCGGCTCCGCCTAACCCCGCCGGCCGACGATGCGGGCCGGAAGGCCTGTGGTGGGCGTACCCCCG	intergenic	A	C	10.3591	10.8411	-0.0656137	5.69619	5.31219	0.10069	10.1292	7.37592	0.457628
1568096+	+	1568096		none	none				0.718182	2.56911	5	2.15455	7.33571	6.15584	3.77689	2.00586	2.69554	1.51438	1.1791	2.73593	2.22984	4.08621	5.82105	2.38191	2.59624	2.55526	Cleavage Site	CGCGAGCAGACGCAGAATCGCACGCGGAAAGGCTTCCGCGTGCGATTCTGCGTCTGCTCGGCGCTAGCTGCTGATGCGGTAGTCGCCGAGGTCGAACCGCC	intergenic	G	C	2.76243	5.21537	-0.916832	2.8261	1.8098	0.642977	4.0457	2.51114	0.688049
1572916-	-	1572916		Rv1396c	none		942	0.54	2.51364	8.99187	9	3.95	12.9786	7.69481	2.51793	2.77734	5.80577	4.29073	1.85288	7.18182	8.28226	10.8966	14.1368	7.9397	15.2066	12.9892	Cleavage Site	GGCGGGCGCGGCGGGCAAACTGGGGTTGGAGGCAAAGTCGGGGAGAATAACTTCGGGGGCGCGGGCGGTGCCGGCGGTACCGGCGGGCTCATCGGCAACGG	3	A	C	6.83517	8.20779	-0.264017	3.70035	4.44181	-0.263487	11.1052	12.0452	-0.117216
1576104-	-	1576104		Rv1400c	none		693	0.72	5.02727	8.99187	11	11.1318	7.33571	10.7727	6.29482	4.9375	7.25722	6.3099	5.0533	9.23377	7.00806	6.12931	6.65263	5.3593	6.30516	10.0081	Cleavage Site	GACGTCAAGGCAATTGCCGCGTTCTCCCGTTGGTACGCAGGCGAAATCGACTTGCACAACCCGCCAGCGCCAATGGCGCCCGGCCGAGCGGAGAACCTGGC	3	A	C	8.33971	9.74675	-0.224924	6.16318	6.86566	-0.155723	6.59667	7.22418	-0.131097
1584894+	+	1584894		Rv1408	none		396	0.57	2.51364	10.2764	6	6.10455	4.51429	9.23377	10.3865	6.63477	7.04987	10.6006	5.39019	7.52381	8.28226	5.78879	6.23684	15.0854	13.723	9.36927	Cleavage Site	AAAGCCGGGATCAGCGTGAAGCCGGGGACCCCGCTGGAGCCATACCTGGACATCCTGCCCCATTTCGACACCCTGCTCGTCATGTCGGTAGAGCCTGGCTT	3	A	C	6.26335	6.61753	-0.0793582	8.0237	7.83821	0.0337421	6.7693	12.7259	-0.91069
1600914+	+	1600914		Rv1425	none		1257	0.91	3.95	14.1301	9	6.10455	13.5429	14.3636	7.86853	8.17773	10.1601	7.57188	6.90618	13.6797	3.18548	8.17241	6.65263	3.77136	12.2394	7.45283	Cleavage Site	CTGGTGCCCCTGGGGCCGCCGGTGATGGACGTGGCGCTGAACATCACCTGCTTCTCCTACCAGGATTATCTGGATTTCGGCCTGGTGACCACACCCGAGGT	3	G	C	9.02669	11.337	-0.328771	8.73546	9.38591	-0.103613	6.00351	7.82121	-0.381585
1615052+	+	1615052		Rv1437	none		724	0.58	2.87273	5.13821	5	2.87273	5.07857	11.2857	7.23904	4.01172	3.31759	5.30032	3.70576	5.47186	4.45968	3.40517	5.82105	2.5804	7.41784	5.96226	Cleavage Site	GCATTGTGATTGGCGGCGGAATGTGCTTCACATTCCTTGCTGCACAGGGATTTTCGGTTGGCACATCGCTGCTGGAAGACGACATGATCGAAGTCTGTCGC	1	A	T	4.33698	6.41234	-0.56416	4.85612	4.82598	0.00898115	4.56197	5.32017	-0.221816
1626162-	-	1626162		Rv1447c	none		801	0.52	4.66818	14.7724	11	8.97727	12.9786	12.8247	11.6454	12.3438	12.2336	8.83387	10.6119	16.4156	9.2379	8.17241	10.8105	9.72613	12.2394	7.23989	Cleavage Site	CGCGCGGGCTATTACGACGGCATCGGCGCGGCCCGCGATGTCATCCAGAACCATCTCATGCAGCTGCTGGCGCTGACCGCGATGGAGGAGCCGGTCAGCTT	3	A	C	10.1468	11.5935	-0.192286	12.0743	11.9538	0.0144652	9.40695	9.73515	-0.049477
1626378-	-	1626378		Rv1447c	none		585	0.38	4.30909	8.34959	10	5.02727	3.95	5.64286	4.09163	4.47461	5.39108	6.05751	2.02132	4.44589	4.14113	3.74569	2.49474	4.16834	5.93427	2.76819	Cleavage Site	GGCCACGACCTGGCCAGCGCACGCGAGCTGAACAAGGCGGTCAACGCGGTCTTCCCGGAGGAAGCGGTCTTCCGCATCGACCACTACCTGGGCAAAGAGAC	3	T	C	7.55289	4.87338	0.632108	4.65244	4.17491	0.156244	3.46052	4.29027	-0.31008
1626401-	-	1626401		Rv1447c	none		562	0.36	2.51364	7.06504	5	1.79545	6.77143	7.69481	4.09163	2.93164	6.42782	3.78594	1.51599	2.73593	3.82258	5.78879	7.9	2.5804	5.93427	3.83288	Cleavage Site	GAGTCGTGATAGAGAAGCCGTTCGGCCACGACCTGGCCAGCGCACGCGAGCTGAACAAGGCGGTCAACGCGGTCTTCCCGGAGGAAGCGGTCTTCCGCATC	1	G	C	4.85956	5.42056	-0.157617	4.4837	2.67929	0.742839	5.83712	4.11585	0.504066
1628793-	-	1628793		Rv1449c	none		1407	0.67	10.0545	11.561	4	6.82273	5.64286	11.7987	9.44223	3.54883	5.18373	9.33866	3.53731	6.49784	4.45968	4.42672	9.97895	7.9397	5.93427	5.74933	Cleavage Site	CTGCACGGACCCACCCGGGCTTACGGCGGCACCTTCCTGCAGTTCTCCGACTACATGCGCCCGGCGGTGCGGCTGGCGGCGTTGATGGACATCGACACCAT	3	A	C	8.53851	8.0881	0.0781838	6.05826	6.45794	-0.0921691	6.28845	6.5411	-0.0568287
1648141+	+	1648141		Rv1461	none		1153	0.45	4.66818	10.9187	4	4.66818	9.59286	6.66883	9.75697	5.70898	6.01312	7.31949	5.22175	8.20779	5.09677	7.49138	6.65263	7.74121	13.3521	9.36927	Cleavage Site	TCTACCCCAAGCCGAAGCCGATCCCCCACAGGACGGTTTTGCCGCTCGAGTTTGCGCGCCTGGCGGGCTACTACCTGGCGGAGGGTCACGCGTGTCTCACC	1	G	T	6.52896	6.97662	-0.0956757	7.15969	6.91634	0.0498883	6.4136	10.1542	-0.662871
1648164+	+	1648164		Rv1461	none		1176	0.46	4.66818	7.06504	15	6.10455	6.77143	6.15584	10.0717	5.86328	4.56168	9.59105	8.92751	4.78788	7.00806	6.81034	4.15789	9.32915	9.2723	6.60108	Cleavage Site	CCCCACAGGACGGTTTTGCCGCTCGAGTTTGCGCGCCTGGCGGGCTACTACCTGGCGGAGGGTCACGCGTGTCTCACCAATGGCTGTGAGTCGCTGATCTT	3	A	C	8.91107	6.34394	0.49022	6.83222	7.76881	-0.185339	5.9921	8.40084	-0.487472
1651033+	+	1651033		Rv1463	none		318	0.4	4.66818	13.4878	12	8.25909	11.85	10.2597	3.77689	4.62891	9.74541	5.55272	6.90618	5.81385	7.96371	5.44828	5.40526	7.74121	12.9812	11.4987	Cleavage Site	TTTCTGGCCATGCAATATCCCGTCGAGGTGCCCGGTGTCTCGATGTCGAACTTCCTGCGCTCGGCGGCAACCGCCATTCGCGGCGAGCCGCCGAAACTGCG	3	A	C	10.052	10.1229	-0.0101469	6.0504	6.09092	-0.00962855	6.27242	10.7404	-0.775949
1653353+	+	1653353		Rv1466	none		123	0.35	3.59091	9.63415	25	10.7727	11.2857	17.9545	11.6454	6.48047	12.0262	18.1725	6.90618	16.7576	7.00806	10.556	8.73158	7.14573	14.0939	7.66577	Cleavage Site	CCGGAGCTGGGGATCAACGTCGTTGACCTGGGCCTGGTCTACGGCTTGGACGTGCAAGACGGTGACGAAGGGACCGTCGCGCTGATCGACATGACCCTCAC	3	A	C	12.7417	13.3377	-0.0659497	10.0507	13.9454	-0.472495	8.76523	9.63513	-0.136513
1655380-	-	1655380		Rv1467c	none		123	0.07	5.38636	12.2033	11	5.74545	11.2857	10.2597	10.0717	6.63477	8.08661	4.79553	7.41151	7.8658	7.64516	9.53448	13.7211	6.35176	15.5775	8.30458	Cleavage Site	CTGGGCACCGGACGCTACAGCGATCTGGACGTCGACACGGTCCGCACCATCTTGGCCGAAGCGGCGCGGCTGGCCGAGGGTCCGATCGCCGAATCCTTCGG	3	T	C	9.52987	9.09697	0.0670708	8.26436	6.69095	0.304693	10.3002	10.0779	0.0314768
1666587+	+	1666587		Rv1476	none		384	0.68	3.23182	17.3415	9	7.9	10.7214	10.2597	11.6454	9.875	9.33071	8.07668	3.53731	8.54978	9.2379	6.12931	10.8105	7.74121	12.2394	8.9434	Cleavage Site	GCCGGGGAAGACCATTCCAAGACCGGCAATCCGGTGCAGTCCGCGCAGAACTTTGTCCATGAGCTGAGCACACCCGAGTTTCCCTGGAGCGCGCTGACCAT	3	A	C	9.85776	9.62706	0.0341652	10.2837	6.72126	0.613557	8.72591	9.64135	-0.143928
1672078+	+	1672078		Rv1481	none		702	0.7	5.02727	20.5528	7	10.4136	19.75	13.8506	8.49801	5.86328	10.1601	8.58147	6.06397	13.3377	4.77823	18.3879	10.8105	10.1231	12.2394	21.0809	Cleavage Site	AACCCGGACAACCCCAAGGGCGCCTACACCGCCGCCCGCACCGCCAAGGACCAGGGCGTGCCGATTTCGACGATCTCGTTCGGCACCCCATACGGCTTCGT	3	A	C	10.86	14.6714	-0.43398	8.1738	9.3277	-0.190515	11.3256	14.4811	-0.354592
1672123+	+	1672123		Rv1481	none		747	0.74	16.8773	32.7561	27	27.2909	32.7286	23.0844	23.2908	19.2871	32.1391	29.278	17.3497	24.6234	14.9718	19.069	15.3842	12.7035	23.3662	18.5256	Cleavage Site	AAGGACCAGGGCGTGCCGATTTCGACGATCTCGTTCGGCACCCCATACGGCTTCGTCGAGATCAACGACCAGCGCCAACCGGTGCCCGTCGACGACGAAAC	3	G	C	25.5445	27.7013	-0.116943	24.9057	23.7503	0.0685271	16.475	18.1984	-0.143538
1691372+	+	1691372		Rv1500	none		523	0.51	2.51364	3.21138	4	7.9	3.95	7.69481	2.51793	2.16016	2.07349	4.54313	0.673774	1.36797	3.18548	3.06466	5.40526	2.5804	4.4507	5.11051	Cleavage Site	TGATGACAGCCGACTATGTACGCAGCTTGGTCCAGCACCAGGAGCGTGAACTTTCGATTGCCGGTCTGTGGCAGATTACTGGTTTTTACCAGGTGCCCATG	1	A	C	3.24167	6.51494	-1.00701	2.25053	2.19496	0.0360691	3.88513	4.04721	-0.0589619
1698428-	-	1698428		Rv1508c	none		1467	0.82	3.59091	7.70732	16	4.66818	6.77143	7.69481	8.81275	7.56055	5.80577	5.80511	6.73774	5.47186	7.64516	6.12931	6.65263	5.3593	5.56338	4.89757	Cleavage Site	CAACTCGCAGCCCATGGAGACCGCCGCCGCGCGGTCGGCGTCTGCGTGAGTTTGGCCGTGGCGCTGAGCATCGTCAACGTCGCGGTCCCGGGCCAGCCGTT	3	G	T	9.09941	6.37814	0.512637	7.39302	6.0049	0.300023	6.80903	5.27342	0.368712
1698479-	-	1698479		Rv1508c	none		1416	0.79	1.43636	7.70732	11	3.59091	3.38571	5.64286	6.29482	3.70312	5.80577	7.82428	3.53731	5.12987	5.41532	5.44828	3.74211	2.38191	5.56338	4.4717	Cleavage Site	GCACTGGTAGCCCGAGACCCCAACGGGCCTCCTGGTGCTGGGATATTCGACCAACTCGCAGCCCATGGAGACCGCCGCCGCGCGGTCGGCGTCTGCGTGAG	3	A	C	6.71456	4.20649	0.674675	5.26791	5.49715	-0.0614553	4.86857	4.139	0.234217
1713835+	+	1713835		Rv1521	none		1534	0.88	33.3955	39.8211	59	46.3227	34.9857	47.7078	24.2351	22.2188	27.1627	28.016	30.8252	23.2554	33.4476	28.944	28.6895	19.2538	46.3615	30.2372	Cleavage Site	CGATCGCTGTTTCCGAGCATGGTGCTGAGAAGCTGGTTGCCATTATTGAACTCAAGAAGAAGGACGAGTCCGACGACGAGGCGGCGGAACGACTGGGTTTC	1	A	C	44.0722	43.0054	0.0353506	24.5388	27.3655	-0.157292	30.3603	31.9508	-0.0736651
1731038+	+	1731038		Rv1529	none		1537	0.88	1.07727	8.34959	11	7.18182	5.07857	4.61688	4.09163	3.54883	4.97638	4.79553	5.72708	3.41991	4.77823	6.46983	6.23684	4.76382	9.64319	4.25876	Cleavage Site	CGATCGCGGTCCCCGACCACGGCACCGAAAAGCTGGTCGCGATTATCGAACTCAAGAAACGGGGAGACTCCGACGAGGATGTGGCGGACCGGCTGCGCATC	1	A	C	6.80896	5.62576	0.275386	4.20561	4.64751	-0.144141	5.8283	6.22192	-0.094286
1746578+	+	1746578		Rv1544	none		485	0.6	5.74545	12.2033	8	2.51364	12.9786	5.12987	5.03586	5.70898	9.53806	4.79553	8.42217	10.2597	2.86694	3.74569	7.48421	4.56533	9.64319	6.1752	Cleavage Site	CGCGGGTTTCCAGCCGATTCCCTATATGGCCGTGTATTCGGCTACCAAAGCCTTTGTGCTGACGTTCTCTGAAGCCGTGCAGGAGGAGCTGCACGGAACGG	2	G	C	8.64957	6.87403	0.331473	6.76097	7.82581	-0.211011	4.69895	6.79457	-0.532046
1749172+	+	1749172		Rv1547	none		1479	0.42	6.10455	5.13821	5	9.69545	3.38571	5.12987	5.3506	5.70898	4.56168	5.04792	6.06397	3.07792	5.41532	2.0431	6.23684	1.98492	5.93427	2.76819	Cleavage Site	ATCGCCGACCGGATCACCAAGGCGTTGCCGCCGGCGATCATGGCCAAAGACATCCCGCTGTCTGGGATCACCGATCCCAGCCACGAACGGTACAAGGAGGC	3	A	C	5.41425	6.07035	-0.165017	5.20709	4.72994	0.138656	4.56509	3.56246	0.357768
1793890-	-	1793890		none	none				1.79545	1.28455	9	6.10455	9.02857	6.66883	4.09163	3.08594	3.11024	3.28115	2.18977	4.78788	7.64516	4.08621	3.74211	3.37437	11.4977	4.25876	Cleavage Site	CGCCGCGCTGGCCTCGGAGTCGGCCCTTGGATCCTGTAACTTGTATGAGACTTTAAGAGCCGGATAAGAGCCGCTGGCGCCATTCGAGTGCCGACGCTGAC	intergenic	A	C	4.02667	7.26732	-0.851836	3.42927	3.4196	0.00407431	5.15782	6.37693	-0.306099
1795511+	+	1795511		Rv1594	none		756	0.72	7.9	16.6992	35	13.2864	18.6214	35.3961	17.3108	14.8125	16.7953	20.1917	17.5181	24.9654	25.1653	22.4741	25.7789	14.4899	35.9765	27.469	Cleavage Site	GCGCTATACCTCGCCGGCGAAGGAGCATTCCCAGCCGAGCGGGTAAAGATCTTGTCCACCGGCGGCATGCTCGAAGCGGCGCACACGACGCGCGCCCGCCA	3	T	C	19.8664	22.4346	-0.175397	16.3062	20.8917	-0.357513	24.4728	25.9785	-0.0861384
1804665+	+	1804665		Rv1604	none		627	0.77	3.59091	13.4878	7	6.10455	10.7214	5.64286	3.14741	4.01172	7.87927	6.3099	3.03198	5.47186	6.05242	3.06466	4.98947	3.96985	5.56338	2.98113	Cleavage Site	GGCATCGATCTCGTCTTCGTCGCTGACGGGATACTCGGTGGTGCAATAAGTTTCGGAGGTCACGTTTGGGACCATGCCGCTGGGGTGGCGTTGGTACGAGC	3	G	T	8.02624	7.48961	0.0998333	5.0128	4.93792	0.0217138	4.70218	4.17145	0.17278
1810599+	+	1810599		Rv1611	none		360	0.44	4.30909	11.561	17	8.25909	13.5429	18.4675	11.6454	9.41211	7.25722	9.59105	10.4435	13.3377	6.68952	9.53448	10.3947	8.73367	14.4648	12.3504	Cleavage Site	GACCTCGACGCGGTGCGGGCCTCGGTTTCGATTCCGGTGCTGCGCAAGGACTTTGTGGTGCAGCCGTACCAGATTCATGAGGCGCGTGCGCACGGCGCCGA	3	A	C	10.9567	13.4232	-0.292912	9.43825	11.1241	-0.237094	8.87291	11.8496	-0.417361
1811405+	+	1811405		Rv1612	none		279	0.23	2.87273	7.70732	3	2.87273	16.3643	3.07792	2.51793	2.16016	6.22047	2.52396	3.03198	4.78788	1.27419	5.44828	7.06842	0.79397	4.07981	3.40701	Cleavage Site	CGGTTGAGCCAGCACGCTGGGTCGGCGCGAATCTTTCTGAAGCGAGAAGACCTGAACCATACTGGTTCTCACAAGATCAACAACGTGCTCGGGCAGGCACT	3	A	C	4.52668	7.43831	-0.716521	3.63285	3.44794	0.0753676	4.59696	2.76026	0.735875
1811432+	+	1811432		Rv1612	none		306	0.25	11.4909	7.06504	3	6.82273	12.9786	7.18182	5.66534	2.16016	6.22047	8.58147	5.55864	3.41991	5.41532	5.78879	6.23684	6.15327	5.93427	4.25876	Cleavage Site	CGAATCTTTCTGAAGCGAGAAGACCTGAACCATACTGGTTCTCACAAGATCAACAACGTGCTCGGGCAGGCACTGCTGGCGCGCAGGATGGGCAAGACCCG	3	T	C	7.18532	8.99437	-0.323971	4.68199	5.85334	-0.322138	5.81365	5.44877	0.0935153
1811896+	+	1811896		Rv1612	none		770	0.62	8.97727	37.8943	17	10.4136	27.65	28.2143	17.3108	13.4238	25.0892	20.9489	12.6333	24.2814	14.0161	10.556	15.3842	12.108	19.2864	21.0809	Cleavage Site	CGTCGTCGCGTGCGTTGGTGGCGGGTCCAATGCCATTGGTATTTTTCATGCGTTTCTCGATGACCCAGGCGTACGGCTGGTCGGATTCGAGGCAGCCGGCG	2	G	C	21.2905	22.0926	-0.0533542	18.6079	19.2878	-0.0517734	13.3188	17.4918	-0.393213
1812832+	+	1812832		Rv1613	none		474	0.58	5.02727	14.1301	12	8.25909	8.46429	7.69481	10.0717	8.17773	9.53806	6.5623	6.5693	9.23377	7.96371	7.49138	4.98947	7.54271	7.41784	5.32345	Cleavage Site	GCGCAACAGTGGCTGGCGGCATCCGAAGAGCATCGGTTGGATCGCATTTTCTTGGTCGCGCCGTCCTCGACACCGGAGCGGTTGGCGGCCACCGTCGAGGC	3	T	C	10.3858	8.13939	0.351617	9.2625	7.45512	0.31317	6.81485	6.76133	0.0113747
1828200+	+	1828200		Rv1626	none		21	0.03	2.87273	7.06504	7	1.79545	3.95	3.07792	3.46215	2.77734	4.35433	3.53355	3.53731	9.91775	7.00806	7.49138	8.73158	5.1608	15.2066	6.81402	Cleavage Site	ATCGCGCCCGCTCACGACACAATGTCCGTCATGACCGGCCCCACCACCGACGCCGATGCCGCTGTCCCACGTCGGGTCTTGATCGCGGAAGATGAAGCGCT	3	A	C	5.64592	2.94113	0.940841	3.53128	5.66287	-0.681344	7.74367	9.06046	-0.226567
1829225-	-	1829225		Rv1627c	none		849	0.7	0.718182	2.56911	12	3.23182	6.77143	4.61688	5.98008	1.38867	3.52493	1.76677	1.85288	5.81385	1.59274	1.70259	7.48421	1.98492	3.70892	4.04582	Cleavage Site	ACCGCCGCGGTGCCGGCTCCGGAGCGGGTGTTCAAGGATCAGATCCTCGACGCTGCCTACGCGGAGGCCGGTATTGGTCCAGAAGACTTAAGCCTGGCCGA	3	A	C	5.09576	4.87338	0.0643763	3.63123	3.1445	0.207626	3.59318	3.24656	0.146351
1833940+	+	1833940		Rv1630	none		399	0.28	5.02727	8.34959	6	2.15455	10.1571	7.18182	5.66534	6.01758	7.87927	6.05751	5.55864	5.47186	7.96371	6.81034	2.49474	5.55779	2.96714	1.91644	Cleavage Site	GAGGCGCTCAAGGAGAAGGACGAGGCCGTCAAGGGCACGGTCATCGAGGTCGTCAAGGGTGGCCTGATCCTCGACATCGGGCTGCGCGGTTTCCTGCCCGC	3	T	C	6.45896	6.49784	-0.00865836	6.52073	5.696	0.195083	5.75626	3.48046	0.725856
1833958+	+	1833958		Rv1630	none		417	0.29	7.9	12.8455	7	7.9	5.07857	5.64286	8.81275	6.94336	8.91601	8.32907	9.93817	10.2597	9.875	6.81034	6.65263	9.13065	5.19249	8.9434	Cleavage Site	GACGAGGCCGTCAAGGGCACGGTCATCGAGGTCGTCAAGGGTGGCCTGATCCTCGACATCGGGCTGCGCGGTTTCCTGCCCGCCTCGCTGGTGGAGATGCG	3	T	C	9.24851	6.20714	0.575292	8.22404	9.50899	-0.209445	7.77933	7.75551	0.00442293
1834156+	+	1834156		Rv1630	none		615	0.43	2.15455	3.85366	5	6.10455	9.02857	5.12987	5.03586	2.77734	3.93963	3.28115	3.53731	7.18182	4.45968	3.06466	11.2263	4.36683	4.8216	5.96226	Cleavage Site	GCCTGGCTGGAGCAGACCCAGTCCGAGGTGCGCAGCGAGTTCCTGAATAACTTGCAAAAAGGCACCATCCGAAAGGGTGTCGTGTCCTCGATCGTCAACTT	3	A	C	3.6694	6.75433	-0.880268	3.91761	4.66676	-0.252447	6.25022	5.05023	0.307557
1834714+	+	1834714		Rv1630	none		1173	0.81	56.0182	29.5447	17	56.3773	25.3929	34.8831	27.6972	40.2715	44.5801	31.5495	60.8081	22.5714	37.2702	13.2802	25.3632	24.0176	21.1408	13.2022	Cleavage Site	CCGGCGAAGTACGGCATGGCCGACAGTTACGACGAGCAGGGCAACTACATCTTCCCCGAGGGCTTCGATGCCGAAACCAACGAATGGCTTGAGGGATTCGA	3	T	C	34.1876	38.8844	-0.185718	37.5162	38.3097	-0.0301935	25.3045	19.4535	0.379362
1834769+	+	1834769		Rv1630	none		1228	0.85	4.30909	7.70732	14	6.10455	10.1571	9.23377	5.66534	4.16602	5.39108	3.78594	3.8742	8.20779	5.41532	5.78879	4.15789	5.75628	8.53052	5.32345	Cleavage Site	CCGAGGGCTTCGATGCCGAAACCAACGAATGGCTTGAGGGATTCGAAAAGCAGCGCGCCGAATGGGAAGCTCGGTACGCCGAGGCCGAGCGCCGGCACAAG	1	G	C	8.67214	8.49848	0.0291817	5.07414	5.28931	-0.0599157	5.12067	6.53675	-0.352241
1838073+	+	1838073		Rv1633	none		999	0.48	0.718182	6.42276	12	1.43636	3.95	5.12987	2.51793	2.00586	3.73228	2.77636	1.85288	4.44589	1.27419	3.40517	3.32632	0.595477	5.56338	3.19407	Cleavage Site	AGGGGGCCCGGCACGCCGCCCGCGACCCTGCTCGACTATTTCCCCGAGGATTTCCTGCTCGTTATCGACGAGTCACATGTCACCGTGCCGCAGATCGGCGG	3	A	T	6.38032	3.50541	0.864044	2.75202	3.02504	-0.136462	2.66856	3.11764	-0.224394
1842621+	+	1842621		Rv1636	none		171	0.39	5.74545	3.21138	6	7.18182	4.51429	6.15584	7.55378	8.64062	11.1969	11.1054	13.9808	5.12987	13.0605	6.46983	7.06842	5.3593	10.7559	7.02695	Cleavage Site	CTACCTCAGCACGAGGACGCTCGCGCCGCCGACATTCTGAAGGACGAAAGCTACAAGGTGACGGGCACCGCCCCGATCTACGAGATCTTGCACGACGCCAA	3	G	C	4.98561	5.95065	-0.255276	9.13042	10.072	-0.141602	8.86624	7.71404	0.200837
1859494+	+	1859494		Rv1649	none		762	0.74	2.87273	12.2033	14	2.87273	5.07857	5.12987	5.98008	4.16602	3.73228	3.02875	4.71642	7.8658	4.14113	5.10776	11.2263	5.75628	6.67606	5.53639	Cleavage Site	GCGCGCGCCGAGTTCGGGCCGTCTGCGCGGACCCGGATCCGGCCACACTTCTTCCCCTTCACCGAACCGTCCGCCGAGGTCGATGTGTGGTTTGCCAACAA	3	T	C	9.69199	4.36039	1.15234	4.62613	5.20366	-0.169721	6.82507	5.98958	0.18839
1871345+	+	1871345		Rv1657	none		504	0.98	2.87273	4.49593	5	5.74545	6.20714	3.07792	4.72112	2.16016	2.28084	3.28115	2.02132	3.7619	6.37097	5.78879	4.15789	3.17588	5.93427	2.12938	Cleavage Site	GTGGCCCGCGAGCCGACGACCGGCGCGCAACTGGCCGGCATGTTCGAGAACCTTCGGTAAGGAGAGTCATGTCAGAGCGCGTCATCCTGGCCTATTCCGGC	3	A	C	4.12289	5.01017	-0.281205	3.05404	3.02146	0.0154723	5.43922	3.74651	0.537852
1914681+	+	1914681		Rv1689	none		1080	0.85	4.30909	7.06504	7	8.25909	7.9	7.69481	5.03586	4.16602	3.93963	5.80511	3.8742	5.12987	2.22984	6.12931	5.82105	3.17588	12.2394	4.04582	Cleavage Site	GAAACCACGGTCGCCGAACTCAAACCGGGCAGTCCCGACGGAATCGTCGACTTATTGGTGGCCAGCGGCCTGTCGGCCAGCAAGGGCGCGGCGCGGCGCAC	3	A	C	6.12471	7.9513	-0.376549	4.3805	4.93639	-0.172362	4.72673	6.48705	-0.456718
1914804+	+	1914804		Rv1689	none		1203	0.94	2.87273	8.99187	11	5.02727	5.07857	4.61688	5.98008	5.70898	6.22047	8.83387	6.5693	2.39394	7.96371	2.72414	2.91053	2.38191	5.56338	2.98113	Cleavage Site	GTCAACAACATTCGGGTTGATAACGAGGAATGGGTGCCGCAAAGTTCGGACTTCTTGCACGGCCGCTGGTTAGTGCTACGTCGTGGAAAGCGGAGTATCGC	3	A	C	7.62153	4.90758	0.635071	5.96985	5.93237	0.0090857	4.53279	3.64214	0.315613
1926561+	+	1926561		Rv1701	none		360	0.38	3.95	8.99187	4	7.9	6.20714	7.69481	3.46215	3.24023	4.56168	4.29073	2.35821	7.52381	4.77823	3.74569	9.97895	3.17588	10.0141	5.74933	Cleavage Site	GTGGCGCGCGCCGTCCGGCCACCGACGCCGAGCCGGCGATTGCCTAAGAGCCTGACAATCGACGAGGTGCTATCGCTGCTCGAAGGTGCGGGCGGCGATAA	3	G	C	5.64729	7.26732	-0.363864	3.75469	4.72425	-0.331392	6.16762	6.3131	-0.0336337
1939171+	+	1939171		Rv1711	none		334	0.44	4.30909	7.70732	3	4.30909	11.2857	5.12987	2.20319	3.70312	3.73228	4.79553	5.89552	7.18182	9.2379	6.12931	4.57368	5.75628	10.7559	6.81402	Cleavage Site	GCCCGTGCATCGGCGACTTGATCGAACGAAAGGTCCGGGGCACCAAGAAGCTTTTTCATGTCGGACGCCTAGACGCGGACACCGAGGGACTGATGCTGCTG	1	G	C	5.00547	6.90823	-0.46481	3.21287	5.95762	-0.890876	6.64697	7.77539	-0.226219
1973313+	+	1973313		Rv1746	none		1176	0.82	1.79545	4.49593	12	5.74545	3.95	4.1039	3.77689	2.46875	3.93963	3.53355	3.20043	3.07792	5.73387	2.0431	9.14737	4.16834	4.4507	10.8598	Cleavage Site	ACCGCGACTGCATCGCCGACCGCTGCGGTTGTCGCCATCGGCGCCCTCTGCTTCCCGCTCGGCAGCACCGGCACCACCAAGACCGGGGCGACGGCCTACTG	3	G	C	6.09713	4.59978	0.406564	3.39509	3.27063	0.0538813	5.64145	6.49296	-0.202811
1974071+	+	1974071		Rv1747	none		442	0.17	3.59091	9.63415	6	4.30909	9.59286	9.23377	5.03586	2.31445	5.18373	6.3099	4.37953	10.6017	5.09677	2.0431	13.7211	4.36683	5.93427	10.6469	Cleavage Site	CCGACGGCCCGCCGCAGACCGGCACGCTCGGCTCCGGCCAGCTACAACAGCTTCCACCGGCCACCACCCGGATACCCGCCGCTCCGCCATCGGGACCACAG	1	G	C	6.40835	7.7119	-0.267134	4.17801	7.09706	-0.764404	6.95364	6.98267	-0.00600948
2004214+	+	2004214		Rv1770	none		337	0.26	3.59091	11.561	9	4.66818	14.1071	11.7987	8.18327	5.55469	8.50131	9.84345	7.24307	11.9697	7.96371	6.46983	9.56316	6.94724	12.6103	7.02695	Cleavage Site	AGCTGTCGGTGATCGGGGTGGCGGCCGGCGTCGCGGGCCTGCTCAGCAGACGTTTGCGCATCCCCGCCGCGCTGGCCGGGGTGGGTGCGGGGCTGGCAATC	1	A	C	8.05063	10.1913	-0.340171	7.41309	9.68541	-0.385738	7.9989	8.86151	-0.147751
2004308+	+	2004308		Rv1770	none		431	0.33	2.87273	3.21138	5	6.82273	5.07857	4.61688	0.944223	1.38867	2.07349	2.77636	3.03198	1.36797	2.86694	2.38362	2.07895	2.97739	2.22535	2.34232	Cleavage Site	GGCAATCGCCGACGATTGCGCCAACGGGCCGCGCATTGTGCGCAAACGAACGGAGACGCCCCGGACGACATGGAACGCGGTAGCCGAGGCCGGTGATCCTG	2	A	C	3.6947	5.50606	-0.575562	1.4688	2.3921	-0.703646	2.44317	2.51502	-0.0418163
2005029+	+	2005029		Rv1770	none		1152	0.9	5.38636	4.49593	14	3.95	3.95	4.61688	4.40637	2.62305	1.86614	4.03834	2.86354	5.47186	4.77823	3.40517	8.73158	4.36683	5.19249	5.32345	Cleavage Site	AACAGTACCGACGCGGTGTTGATGAGCCGCGCCGGCTACCCGACCGCGTGCTTTGTGTCGATCAACCGGCACAAGTCGGTGGCCAATTACCACCTGATGTC	3	G	C	7.96077	4.17229	0.932066	2.96519	4.12458	-0.476124	5.63833	4.96092	0.184658
2013051-	-	2013051		Rv1779c	none		1429	0.8	5.38636	3.85366	5	5.74545	14.6714	8.20779	5.03586	5.86328	5.59843	11.1054	6.5693	6.15584	7.00806	3.74569	4.57368	2.5804	8.15962	4.04582	Cleavage Site	CTGCGGCTCGGTGGATTCGCCCACTGGTGCCGCCGTTTGTCGCACGAATGCTCGACAACACCACTGCGCCGTTGCGCACCGCGCGTCAGGTGTTCGAAGAG	1	G	C	4.74667	9.54156	-1.00731	5.49919	7.94352	-0.530561	5.10915	4.92862	0.0518996
2015217+	+	2015217		Rv1780	none		519	0.92	0.718182	3.85366	6	3.95	6.77143	5.64286	0.944223	1.85156	5.59843	2.77636	2.35821	1.70996	4.45968	2.0431	2.49474	0.992462	2.96714	2.34232	Cleavage Site	CAGTACGTCTCTGCCGAGATCGACTCGCCCAAATCCCAAGCCGCTCAAGTCATCAATGTGGCCGAACAATTGGACTCTACCTGGAGCGGCCCGTAGCCAGC	3	T	C	3.52395	5.45476	-0.630324	2.79807	2.28151	0.294445	2.99917	2.10064	0.513736
2022112+	+	2022112		Rv1784	none		1479	0.53	4.30909	1.92683	4	6.82273	5.64286	4.1039	2.51793	4.32031	3.31759	5.30032	4.04264	7.18182	3.82258	1.70259	4.15789	2.97739	1.48357	5.32345	Cleavage Site	CGCCGGACGGTGGCCGAGTTGCTGGCGCTGGTGCGCGAGCGCAAACGCAGCTTCCTGGAATGCGGAATCGCGTCGATGGAGATGTTCCGGCGCCGCAAGTT	3	G	C	3.41197	5.52316	-0.694888	3.38528	5.50826	-0.702324	3.22769	3.26147	-0.0150209
2024256-	-	2024256		Rv1785c	none		373	0.32	0.718182	6.42276	10	1.43636	3.38571	4.1039	2.83267	1.85156	2.69554	3.02875	3.20043	1.70996	2.54839	3.06466	2.91053	1.78643	3.33803	1.49057	Cleavage Site	GCAAGGCGCTACCGTCGCTGCGCCGTCACACTGTCGCTATGATCGACGCCATCGCAGGCCGGGGCGAGTGCGAGGCGATGGCCGATCTCGCGAATCTGTTT	1	C	A	5.71365	2.97532	0.941365	2.45992	2.64638	-0.105406	2.84119	2.20501	0.365711
2030166+	+	2030166		Rv1791	none		263	0.88	9.33636	14.1301	19	14.7227	11.85	11.7987	11.6454	10.0293	17.0026	13.377	14.823	20.5195	10.5121	15.6638	10.3947	5.75628	21.8826	12.1375	Cleavage Site	CATTCACGAAATGTTCGTGAACACGCTGGTGGCCAGTTCTGGCTCATACGCGGCCACCGAGGCGGCCAACGCAGCCGCTGCCGGCTGAACGGGCTCGCACG	2	G	C	14.1555	12.7905	0.146291	12.8924	16.2398	-0.333011	12.1902	13.2588	-0.121227
2030169+	+	2030169		Rv1791	none		266	0.89	5.74545	8.34959	8	7.18182	9.02857	11.7987	6.9243	4.7832	14.3071	7.06709	7.7484	4.78788	8.28226	8.51293	11.2263	6.15327	5.93427	9.58221	Cleavage Site	TCACGAAATGTTCGTGAACACGCTGGTGGCCAGTTCTGGCTCATACGCGGCCACCGAGGCGGCCAACGCAGCCGCTGCCGGCTGAACGGGCTCGCACGAAC	2	G	C	7.36502	9.33636	-0.342172	8.67153	6.53446	0.408219	9.3405	7.22325	0.370852
2030209+	+	2030209		none	none				8.97727	10.2764	6	12.9273	6.77143	9.74675	7.55378	14.9668	10.7822	10.0958	18.8657	5.47186	6.37097	5.44828	3.32632	7.34422	11.4977	4.68464	Cleavage Site	TCATACGCGGCCACCGAGGCGGCCAACGCAGCCGCTGCCGGCTGAACGGGCTCGCACGAACCTGCTGAAGGAGAGGGGGAACATCCGGAGTTCTCGGGTCA	intergenic	G	C	8.4179	9.81515	-0.22155	11.1009	11.4778	-0.0481672	5.04852	7.84217	-0.635392
2038484+	+	2038484		Rv1798	none		1785	0.97	10.0545	11.561	2	5.38636	4.51429	4.61688	5.66534	4.62891	8.29396	5.80511	6.06397	5.47186	2.54839	2.0431	1.66316	2.5804	6.30516	1.06469	Cleavage Site	GAATTCAGCGAGGATCAGCTGCGCCGATTCAAGGAGTTGACTCGCGAGGACCTGGCCGAAGGGCTGCGCGCTGCGGTCGCGGAGAAGAAGACGAAGTAGGC	3	A	C	7.87184	4.83918	0.701939	6.19607	5.78031	0.100206	2.08488	3.31675	-0.669805
2049040+	+	2049040		Rv1807	none		643	0.54	2.51364	7.70732	16	4.66818	6.20714	11.7987	5.98008	4.16602	3.93963	7.57188	4.37953	6.83983	5.41532	11.5776	21.2053	6.94724	23.3662	15.1186	Cleavage Site	AAACGACGCTGTCGCAGCTGATCGCCGCCATACCGTCTGTACTGCAAGGACTTTCGTCATCGACTGCAGCCACGTTCGCGTCGGGGCCGTCCGGATTGCTG	1	A	C	8.74032	7.55801	0.20968	4.69524	6.26375	-0.415826	12.7327	15.144	-0.250206
2049173+	+	2049173		Rv1807	none		776	0.65	3.59091	7.06504	7	10.0545	5.07857	3.07792	9.12749	6.01758	3.73228	6.5623	3.03198	5.81385	6.05242	5.10776	6.23684	6.35176	8.15962	5.74933	Cleavage Site	CAAACTCTGGGCGTTACTGGACCCCAACTCCAATTTCTGGAACACGATAGCTTCGTCCGGACTGTTCTTGCCGAGTAACACGATTGCGCCCTTTTTGGGTC	2	G	C	5.88532	6.07035	-0.0446588	6.29245	5.13605	0.292964	5.79901	6.75357	-0.219844
2051156+	+	2051156		none	none				3.23182	8.99187	11	7.18182	9.59286	5.64286	8.81275	9.875	11.1969	8.32907	8.42217	6.15584	10.1935	5.10776	7.9	6.94724	11.1268	5.96226	Cleavage Site	GACGTCGCCAGCACGACCACCATCATCGTCATACCCGCGGACTGACAGGACTTTCGAGATGGCACTTGAACTGGGTGTTAGCCCCCACCGGAGAGGAGAGA	intergenic	A	C	7.74123	7.47251	0.0509696	9.96153	7.6357	0.383608	7.73377	8.01209	-0.0510064
2052690+	+	2052690		none	none				8.97727	21.1951	26	13.2864	36.6786	12.3117	8.81275	11.2637	18.0394	11.6102	14.4861	19.4935	8.28226	12.9397	33.6789	7.54271	15.9484	11.2857	Cleavage Site	CGACAAACCCAAGGTTGCCTTGCCCGATACTCAGTTGGGTTCACACTGAACGTGATTCGAAATCCACACTGATACTGGAGGTGATTACCGGCTGAAGCAAA	intergenic	A	C	18.7241	20.7589	-0.148829	12.7053	15.1966	-0.258325	18.3003	11.5923	0.658704
2072513+	+	2072513		none	none				12.2091	8.34959	5	14.7227	2.82143	5.12987	6.29482	10.1836	13.063	7.82428	18.6972	8.20779	6.37097	4.42672	2.07895	5.95477	4.4507	3.40701	Cleavage Site	GGACCCGTGCGCGGTACGGTCGAGACAGCGGCACGAGAAAGTAGTAAGGGCGATAATAGGCGGTAAAGAGTAGCGGGAAGCCGGCCGAACGACTCGGTCAG	intergenic	G	C	8.51956	7.55801	0.172773	9.84714	11.5764	-0.233415	4.29221	4.60416	-0.101217
2072523+	+	2072523		none	none				21.9045	10.9187	8	24.0591	5.64286	8.20779	12.9044	18.9785	22.3937	11.6102	27.7932	10.2597	14.6532	5.10776	2.91053	10.3216	6.30516	6.38814	Cleavage Site	GCGGTACGGTCGAGACAGCGGCACGAGAAAGTAGTAAGGGCGATAATAGGCGGTAAAGAGTAGCGGGAAGCCGGCCGAACGACTCGGTCAGACAACGCCAC	intergenic	G	C	13.6077	12.6366	0.106822	18.0922	16.5544	0.128155	7.55717	7.67164	-0.0216884
2072891+	+	2072891		Rv1827	none		296	0.61	3.59091	8.99187	18	3.95	6.20714	6.15584	5.03586	5.0918	8.08661	7.57188	7.41151	5.81385	13.379	11.9181	7.06842	5.55779	11.4977	6.81402	Cleavage Site	TCCCGACAGCGACATATTTCTCGACGACGTGACCGTGAGCCGTCGCCATGCTGAATTCCGGTTGGAAAACAACGAATTCAATGTCGTCGATGTCGGGAGTC	2	G	C	10.1943	5.43766	0.906699	6.07142	6.93242	-0.191324	10.7885	7.95649	0.439294
2084885-	-	2084885		Rv1837c	none		2097	0.94	2.87273	4.49593	8	4.66818	9.02857	5.12987	4.40637	2.93164	3.52493	2.77636	2.52665	8.20779	2.54839	6.81034	9.56316	2.38191	9.64319	4.25876	Cleavage Site	GCACCCAACTTCGACGACAGTATCGCCTTCCTGGCCGCGCAGGAGCTGATCTTGTCCGGGGCCCAGCAGCCCAACGGCTACACCGAGCCGATCCTGCACCG	3	T	C	5.12289	6.27554	-0.292783	3.62098	4.5036	-0.314697	6.3073	5.42795	0.216613
2095580-	-	2095580		Rv1845c	none		589	0.62	5.74545	12.2033	20	11.4909	22.0071	17.4416	16.0518	10.8008	17.4173	8.83387	11.791	15.3896	14.9718	9.53448	16.6316	17.8643	9.2723	11.9245	Cleavage Site	TCGCGGCGATCCTTACCCATGAGCGGGCTCATCTACGCGCCCGCCACGATCTTGTCCTGGAGGCGTTTACCGCGGTGCACGCGGCTTTCCCGCGGTTGGTC	1	T	C	12.6496	16.9799	-0.424737	14.7566	12.0048	0.297747	13.7126	13.0204	0.0747315
2122023-	-	2122023		Rv1872c	none		1129	0.91	25.1364	72.5772	61	34.4727	74.4857	66.6883	43.4343	36.1055	43.7507	39.3738	28.2985	47.1948	42.6855	35.0733	44.9053	28.9799	47.4742	33.8571	Cleavage Site	ACGGGCTGATGGCCGGTGGTGAGGCGGGCGTCAACCGCGCGATCGAGATCCTTCAGACAGGTGTGATCCGGACCATGCGGCTACTGGGCGTGACCTGCCTT	1	C	C	52.9045	58.5489	-0.146251	41.0968	38.289	0.102095	40.888	36.7704	0.153133
2135055-	-	2135055		Rv1886c	none		813	0.83	4.30909	7.06504	23	6.10455	10.1571	20.0065	5.3506	5.86328	8.70866	8.58147	6.90618	6.49784	3.18548	9.53448	9.56316	5.55779	14.4648	7.23989	Cleavage Site	ACCCCGAACGAGTTGGGCGGTGCCAACATACCCGCCGAGTTCTTGGAGAACTTCGTTCGTAGCAGCAACCTGAAGTTCCAGGATGCGTACAACGCCGCGGG	3	A	C	11.458	12.0894	-0.0773812	6.64085	7.3285	-0.14215	7.42771	9.08749	-0.290965
2137300+	+	2137300		Rv1887	none		1043	0.91	2.51364	3.85366	5	5.38636	5.07857	8.20779	3.46215	3.39453	4.97638	5.55272	3.70576	1.70996	5.09677	4.42672	13.3053	2.97739	3.33803	7.02695	Cleavage Site	CTCCGGCGAAGCGCTCACGGAGCCGAACCCGCCTGAGGAGCAACCGAATGCTTCTGCGCCGCAACAGGATCGGAATGACAGCCAGCCGATCACTCGAGTGC	2	G	C	3.7891	6.22424	-0.716044	3.94435	3.65614	0.109466	7.60959	4.44746	0.774838
2145542-	-	2145542		Rv1899c	none		704	0.68	30.5227	19.2683	39	28.7273	18.6214	32.8312	68.6135	43.666	33.7979	52.246	32.3412	31.8052	35.3589	17.3664	28.2737	21.4372	19.2864	33.0054	Cleavage Site	GCGCGAGTCCACCGAGAAGGCGCCGATTGGGCTTGGGGAAGCGGTCGAGACCACGGCCGGTGACATGCCGGCGCGCTACGTGATCCACGCGGCGACGATGG	2	A	C	29.597	26.7266	0.147174	48.6925	38.7975	0.327737	26.9996	24.5763	0.135671
2156168-	-	2156168		Rv1909c	none		434	0.96	29.8045	12.2033	18	36.9864	18.6214	22.0584	20.1434	17.127	12.6483	13.377	27.9616	9.23377	32.8105	23.1552	27.0263	30.1709	22.6244	22.1456	Cleavage Site	GGCGGAGGTCATCTACTGGGGTCTATGTCCTGATTGTTCGATATCCGACACTTCGCGATCACATCCGTGATCACAGCCCGATAACACCAACTCCTGGAAGG	2	A	C	20.0026	25.8887	-0.372138	16.6396	16.8575	-0.0187702	27.664	24.9803	0.14722
2171112-	-	2171112		Rv1919c	none		414	0.89	12.2091	13.4878	14	12.5682	11.2857	17.9545	11.6454	18.9785	15.9659	16.9105	13.9808	11.9697	14.6532	10.556	4.57368	5.55779	13.3521	4.68464	Cleavage Site	CGTGGGACGGGGCCGGTGATGCGGGCGGCGCTGGGTGGCGCGGTCAGGTTCTTCGCGGGTCAACTGGTGAAGGCGGCCGAGCGGGAGGCGGTGCGCCGGTG	3	T	C	13.2323	13.9361	-0.0747681	15.5299	14.287	0.120347	9.92765	7.86485	0.336033
2178218+	+	2178218		Rv1925	none		1132	0.61	3.59091	18.626	15	16.8773	20.8786	21.0325	11.0159	9.41211	15.7585	15.1438	7.24307	20.1775	9.875	20.0905	32.8474	8.73367	28.1878	24.2749	Cleavage Site	CCCTGCTCGTCGCGACCATCGACCATGCCGCTGAGCCGACGGTTGTTTATCTTGACCCAGAGCAGTTGGGCGCCGGACACGCGACGCGCGTCGCGCCGGAT	1	T	C	12.4056	19.5961	-0.65957	12.0622	14.1881	-0.23419	20.9376	20.3988	0.0376139
2178289+	+	2178289		Rv1925	none		1203	0.65	35.55	64.8699	77	57.8136	53.6071	68.7403	72.3904	52.6152	56.399	72.1853	45.6482	65.6623	56.7016	60.9526	59.8737	58.9523	98.2864	58.1321	Cleavage Site	GCCGGACACGCGACGCGCGTCGCGCCGGATGCGCCCAACGCCGTCGTGCACGTGTCGTGTGGCCATGTGGCCCGCAGCCTGTGGGCCGTGATCGTCGACCC	3	A	C	59.14	60.0537	-0.0221191	60.4682	61.1653	-0.016536	59.176	71.7902	-0.278776
2178294+	+	2178294		Rv1925	none		1208	0.65	3.23182	19.9106	21	12.5682	19.1857	29.2403	26.4382	18.3613	20.5276	26.2492	13.1386	16.0736	19.1129	17.7069	13.7211	19.6508	22.6244	18.9515	Cleavage Site	ACACGCGACGCGCGTCGCGCCGGATGCGCCCAACGCCGTCGTGCACGTGTCGTGTGGCCATGTGGCCCGCAGCCTGTGGGCCGTGATCGTCGACCCGGATA	2	T	C	14.7141	20.3314	-0.466506	21.7757	18.4871	0.236199	16.847	20.4089	-0.27671
2178850+	+	2178850		Rv1925	none		1764	0.95	17.2364	34.6829	29	24.0591	33.8571	25.6494	30.5299	16.8184	17.4173	28.7732	29.1407	17.4416	24.8468	15.6638	14.9684	20.6432	25.2207	24.2749	Cleavage Site	ATTCGCGCAGCGGTTTGCAACCGCCACGGGTTATCCGTTGCGGACCTGAGTTTCCTGCCGGCCGGCGCCATTCCACGCACCACCAGCGGGAAGCTGGCTCG	3	G	T	26.9731	27.8552	-0.0464252	21.5885	25.1185	-0.218485	18.493	23.3796	-0.338271
2224080-	-	2224080		none	none				4.66818	7.06504	10	9.69545	11.85	11.2857	14.7928	8.94922	13.4777	13.1246	6.06397	21.5455	13.0605	12.5991	21.6211	10.1231	17.4319	14.9057	Cleavage Site	AGCGCGATGCCCTATGTTTGTCGTCGACTCAGATATCGCGGCAATCCAATCTCCCGCCTGCGGCCGGCGGTGCTGCAAACTACTCCCGGAGGAATTTCGAC	intergenic	T	C	7.24441	10.9437	-0.595164	12.4066	13.578	-0.130166	15.7602	14.1536	0.155122
2307803+	+	2307803		none	none				2.15455	8.99187	6	0.718182	1.69286	4.1039	2.20319	0.617188	1.86614	1.00958	1.01066	2.73593	3.18548	3.06466	6.65263	1.58794	4.07981	2.34232	Cleavage Site	GAGCCAGTCGCCAGTACGCAACCTACCAGCAGAGCCCAGGGCTCACAGGACCTAAAGGAGTAGCGCCCATGGCTGATCGTGTCCTGAGGGGCAGTCGCCTC	intergenic	A	C	5.71547	2.17165	1.39608	1.56217	1.58539	-0.0212863	4.30092	2.67002	0.687794
2308374-	-	2308374		Rv2051c	none		2382	0.91	3.59091	5.78049	4	4.30909	8.46429	4.61688	8.18327	4.01172	4.56168	2.52396	1.68443	4.1039	4.45968	2.38362	4.15789	5.3593	5.93427	3.61995	Cleavage Site	GAAGCGATTGACCTGGACGGCGTGGACTCCAAGGGCTACTGCTTCCAGATCGATCTCACCTGGCGCACGGTGAGCAACGGGTTCGTCGTCACCGAGGTGCC	3	T	C	4.45713	5.79675	-0.379129	5.58556	2.77076	1.01142	3.66706	4.97117	-0.43896
2336009+	+	2336009		Rv2079	none		655	0.33	3.95	7.06504	12	5.74545	7.9	8.20779	7.23904	3.85742	3.73228	4.79553	5.39019	5.81385	3.50403	2.38362	2.49474	3.17588	5.93427	4.25876	Cleavage Site	CGGGGCTGCAGGGATTGGACGCACCGCAATCGCCGGTGAAACCCGAAGAGCCGATTCAGATTCCGCCACCAGGCACCGGGGCACCAGAGGTGCATCGGTGG	1	G	C	7.67168	7.28442	0.0747294	4.94292	5.33319	-0.109636	2.79413	4.4563	-0.673449
2337704+	+	2337704		Rv2080	none		399	0.71	3.95	2.56911	3	7.9	1.69286	5.64286	2.20319	2.31445	4.14698	3.02875	3.03198	1.70996	4.14113	2.0431	0.831579	1.78643	1.48357	2.76819	Cleavage Site	GCCGCCATGCTGTCGCACGGCTGGATCGACGGCCCCCCACCGGGACAGTACTTCCACGGCATAACCCTGCACAAGAACGGAGTGACCGCGAACATGAGCTT	3	A	C	3.17304	5.07857	-0.678559	2.88821	2.59023	0.157093	2.3386	2.01273	0.216493
2352880-	-	2352880		Rv2093c	none		150	0.16	5.38636	19.9106	11	9.69545	20.3143	11.7987	11.6454	6.94336	8.29396	11.3578	6.40085	7.8658	6.37097	8.85345	12.4737	8.33668	12.6103	10.434	Cleavage Site	TTACGCACCAGGTTGCTGATCTCCCTGGCCGCGATCTTGGTCACCACAATCTTCGGGTTCGTCTGGTATTCGCATTCGATTTTCGGGTTGGACAGCCTCGG	3	T	C	12.099	13.9361	-0.203947	8.96091	8.54149	0.0691574	9.2327	10.4603	-0.180103
2355494-	-	2355494		Rv2097c	none		1184	0.87	13.6455	17.9837	27	12.2091	20.3143	15.3896	6.60956	11.7266	15.1365	10.6006	13.307	14.3636	7.96371	19.4095	19.1263	9.92462	14.4648	18.0997	Cleavage Site	CGTCACCACCGACGAAGAAATCGCGGAGGCCGTCGATCAGCCCCCACAGACCACCCGGGCCCGGCTGCGCGGTGAGTTCATCAGCGCCGCGCAGGAGGCGG	2	A	C	19.5431	15.971	0.291202	11.1575	12.7571	-0.193282	15.4998	14.163	0.130121
2355733-	-	2355733		Rv2097c	none		945	0.7	8.97727	5.13821	2	6.46364	7.9	8.20779	5.03586	6.78906	5.39108	5.30032	6.5693	3.7619	4.77823	4.76724	12.4737	5.3593	7.41784	7.66577	Cleavage Site	ATCGAGCAGGTCGTCGACCTGTGGGGCCGCCAACTCGATGCCGTCGAAAGCCAGGATTTCGCCAAGGTCGACACCGAAATCGACTGGGTGATCAAACGCAA	3	G	C	5.37183	7.52381	-0.48605	5.73867	5.21051	0.139291	7.33972	6.8143	0.107159
2362480+	+	2362480		Rv2101	none		2241	0.74	10.4136	19.9106	20	14.0045	14.6714	15.3896	10.3865	10.8008	10.5748	9.08626	12.6333	9.23377	7.64516	12.9397	10.8105	10.9171	11.1268	12.9892	Cleavage Site	GGGCACACCGAACCGGCCGAACGGCTGCGCGCATCGACGCGGCCCTACATCCTGCGCCGGCTCAAGACCGACCCGGCGATCATCGACGATCTGCCGGAGAA	3	T	C	16.7747	14.6885	0.1916	10.5873	10.3178	0.0372107	10.4651	11.6777	-0.158167
2362497+	+	2362497		Rv2101	none		2258	0.74	14.3636	39.1789	19	20.4682	25.9571	40.013	24.2351	19.2871	23.0157	21.4537	20.3817	21.2035	16.8831	26.5603	22.8684	26.3995	31.1549	30.876	Cleavage Site	CGAACGGCTGCGCGCATCGACGCGGCCCTACATCCTGCGCCGGCTCAAGACCGACCCGGCGATCATCGACGATCTGCCGGAGAAGATCGAGATCAAGCAGT	2	A	C	24.1808	28.8128	-0.252844	22.1793	21.0129	0.0779366	22.1039	29.4768	-0.415277
2362876+	+	2362876		Rv2101	none		2637	0.87	2.87273	17.3415	12	12.2091	15.8	12.8247	12.2749	7.25195	8.91601	11.6102	7.91684	13.3377	8.28226	16.3448	23.7	7.74121	19.6573	16.6092	Cleavage Site	GAGCTGCTGGTGCCGCACCTGGCCGCACGCTTCGGCCGTGCCGCCCGAGACATTGCCTACCTGCACGGTGGCACCCCGAGGAAGCGGCGTGACGAGATGGT	3	A	C	10.7381	13.6113	-0.342066	9.48095	10.9549	-0.208473	16.109	14.6692	0.135078
2362971+	+	2362971		Rv2101	none		2732	0.9	5.74545	5.78049	9	5.74545	6.77143	9.23377	2.51793	3.70312	6.63517	4.03834	5.72708	4.78788	5.73387	3.40517	5.40526	2.18342	4.8216	5.53639	Cleavage Site	GATGGTGGCCCGGTTCCAGTCCGGTGACGGCCCGCCCATTTTTCTGCTGTCGTTGAAGGCGGGCGGTACCGGGCTGAACCTCACCGCCGCCAATCATGTTG	2	T	C	6.84198	7.25022	-0.08361	4.28541	4.8511	-0.178879	4.8481	4.18047	0.213756
2363402+	+	2363402		Rv2102	none		12	0.02	9.69545	21.8374	15	11.1318	19.1857	15.3896	18.5697	6.17188	15.3438	16.9105	7.24307	19.8355	13.379	12.2586	13.3053	11.3141	18.1737	12.3504	Cleavage Site	GCGATCGCGCAGACCTGGTGGTCGGAGCGGTTCATTGCGGTGCTGGAGGACATCGGCCTGGGTAACCGGCTGCAGCGTGGCCGCAGCTATGCGCGCAAGGG	3	A	C	15.511	15.2357	0.02583	13.3618	14.663	-0.134069	12.981	13.9461	-0.103459
2385232-	-	2385232		Rv2124c	none		836	0.23	6.82273	9.63415	11	4.66818	11.2857	15.9026	5.03586	5.55469	5.39108	8.07668	6.5693	7.18182	5.09677	6.46983	9.14737	5.1608	5.56338	7.02695	Cleavage Site	GGTGCTGGGCGCCAAGGGCGCCGAATATCCGTTGCTGCCCGACGAATTGGCCGAGGCGCTGGCCGGCTTCATCGCCGAGTTCGGGCTCTCGCTGGTCGGTG	2	G	C	9.15229	10.6188	-0.21442	5.32721	7.27593	-0.449753	6.90466	5.91705	0.222693
2390088+	+	2390088		Rv2128	none		4	0.02	1.79545	7.70732	10	4.66818	11.2857	11.2857	4.72112	3.24023	7.67192	6.05751	4.54797	6.15584	3.50403	8.17241	3.74211	3.17588	6.67606	2.34232	Cleavage Site	GGGCCATTTCCGGCGGTCGCCAACCCGCCCGTGAGGTCAAGAGACTGATGCTTCGAAGAGGTGAATCGATCATCCGCAACCGTTACGCCAGTAAGCCACCA	1	G	C	6.50092	9.07987	-0.482027	5.21109	5.58711	-0.100517	5.13952	4.06475	0.338466
2401987+	+	2401987		Rvnt22	none		1	0.01	5.74545	4.49593	11	0.718182	2.25714	8.20779	7.23904	5.24609	6.42782	6.3099	1.85288	1.36797	7.96371	2.0431	2.07895	4.96231	1.48357	2.76819	Cleavage Site	CGGTGCGGGGCAATCCGATAGCCTTAGCTGCCAGCCCCGGTGGTTGGTTGGTCCGAGTGGCGGAATGGCAGACGCGCTAGCTTGAGGTGCTAGTGCCCTAC	intergenic	G	G	7.08046	3.72771	0.925556	6.30432	3.17692	0.988714	4.02859	3.07136	0.391397
2404750-	-	2404750		Rv2145c	none		649	0.83	31.2409	50.0976	31	20.8273	40.6286	48.2208	31.1594	26.6934	30.6877	34.8307	28.9723	25.9913	29.3065	35.4138	42.4105	38.1106	47.1033	35.7736	Cleavage Site	AGCAGCGCGCGGTGCTTGAAGGCCGCCTCGAGCAGCTGCGTACCTTCGAACGTGAGTACCGCACCAGGCTCAAGACCTACCTGGAATCGCAGCTGGAGGAA	1	A	C	37.4462	36.5589	0.034596	29.5135	29.9314	-0.0202881	35.7103	40.3291	-0.175484
2405284-	-	2405284		Rv2145c	none		115	0.15	6.82273	18.626	29	11.1318	24.2643	15.3896	10.3865	11.1094	20.3202	19.4345	10.4435	21.2035	18.7944	17.3664	19.5421	13.1005	23.7371	21.5067	Cleavage Site	GGTACAACGAAGATGAGGTCGACGCCTTCCTCGACCTGGTGGAAAACGAGCTGACCCGCCTGATCGAAGAGAACTCCGATCTGCGTCAGAGGATCAACGAG	1	G	C	18.1496	16.9286	0.100476	13.9387	17.0272	-0.288743	18.5676	19.4481	-0.0668416
2409273-	-	2409273		Rv2150c	none		252	0.22	3.23182	4.49593	9	3.59091	5.64286	4.61688	4.72112	3.70312	3.31759	2.27157	2.18977	1.70996	3.82258	2.72414	4.57368	7.9397	7.04695	3.40701	Cleavage Site	GCCGGCGCCGATCCGGAGGTCGGCCGTAAGGCCGCCGAGGACGCCAAGGACGAGATCGAAGAGCTGCTGCGCGGTGCCGACATGGTGTTTGTCACCGCCGG	3	A	C	5.57592	4.61688	0.27229	3.91394	2.0571	0.928013	3.7068	6.13122	-0.725999
2409614-	-	2409614		none	none				6.10455	6.42276	3	5.38636	7.9	2.56494	3.77689	5.86328	4.14698	4.03834	5.72708	3.41991	4.45968	4.08621	7.06842	5.55779	9.2723	5.32345	Cleavage Site	TGCACGGTTAGCAACCGTCGTAGCCATACGGTTCTGACTACGAGCAACTACTTGACATAACTCTAAGCCTATGGTTGAGGTTGAGAGTTTGCCAGCAGACA	intergenic	A	C	5.17577	5.28377	-0.0297932	4.59572	4.39511	0.064391	5.20477	6.71785	-0.368165
2419628-	-	2419628		Rv2158c	none		981	0.61	0.718182	4.49593	11	2.15455	3.38571	3.07792	4.72112	1.69727	2.48819	4.29073	1.1791	2.73593	1.27419	1.36207	2.07895	0.595477	1.11268	2.55526	Cleavage Site	ACGGATGTGGCGCCCACGGACGCGGGCGGGCAACAATTCACCGCCATCGACCCCGCCGGCGTAGGGCATCACATCGGAATCCGGCTACCGGGCCGCTACAA	3	A	C	5.40471	2.87273	0.911795	2.96886	2.73526	0.118231	1.57174	1.42114	0.145314
2420825-	-	2420825		Rv2159c	none		841	0.81	6.46364	16.0569	11	15.0818	14.1071	21.5455	7.55378	6.48047	10.5748	11.6102	8.92751	13.6797	4.77823	6.12931	15.3842	5.75628	13.3521	11.0728	Cleavage Site	CGAACGAGCACACCGCCGAGCTGCCCGCCGACCTGCACGCGCCCACCCGTCTTGCCCTGCTGACCGGCCTGGCCCCGCATCAGGTGACCGACGACGACGTC	1	T	C	11.1735	16.9115	-0.597919	8.20302	11.4058	-0.47554	8.76392	10.0604	-0.199039
2421821-	-	2421821		Rv2160c	none		458	0.74	5.38636	7.06504	5	4.30909	6.77143	3.59091	5.03586	5.24609	3.31759	3.02875	5.0533	1.36797	2.86694	3.06466	6.23684	2.77889	3.70892	5.32345	Cleavage Site	ACGGCCGACGTCGAAACGGCGCAACGCCGGGGCGAGATCCGGGCGGATATCGAAGTGCGCCAACTCGCGTTCGAGCTGCACGCCTACGCGATGGAGGCCAA	2	T	C	5.81713	4.89048	0.250334	4.53318	3.15001	0.525167	4.05614	3.93709	0.0429799
2421935-	-	2421935		Rv2160c	none		344	0.56	6.46364	11.561	28	12.2091	11.2857	24.1104	9.44223	5.24609	8.50131	14.8914	5.72708	9.57576	8.91935	10.2155	21.2053	8.33668	12.6103	14.9057	Cleavage Site	ACGCGACGTGCCGGCGGCTGCTTTTTCGCGGCCGCGGCCGCCGACGTGGACTCACAGCCTGGCCCGGTGCGCGACCGCATCGCCGCGACCGGGCGGGCCGG	2	A	C	15.3415	15.8684	-0.0487135	7.72988	10.0647	-0.380792	13.4467	11.9509	0.170135
2422004-	-	2422004		Rv2160A	none		275	0.43	2.15455	2.56911	9	1.07727	6.77143	7.69481	5.3506	1.69727	3.31759	3.28115	2.52665	1.70996	6.68952	4.42672	12.0579	2.38191	11.8685	5.74933	Cleavage Site	CGCGATGGCAGCGCCGCCCGGGGTGGACCGGGTGCGCGCCCTCATGCATGCGTGGGTCGGATACCTGGAACGCGACGTGCCGGCGGCTGCTTTTTCGCGGC	2	G	C	4.57455	5.18117	-0.179648	3.45515	2.50592	0.463408	7.72471	6.66659	0.212531
2422008-	-	2422008		Rv2160A	none		271	0.43	2.87273	1.92683	7	5.74545	6.77143	8.20779	8.18327	2.62305	5.80577	6.5623	3.03198	4.44589	2.54839	4.08621	12.8895	3.57286	4.8216	3.40701	Cleavage Site	CTCCCGCGATGGCAGCGCCGCCCGGGGTGGACCGGGTGCGCGCCCTCATGCATGCGTGGGTCGGATACCTGGAACGCGACGTGCCGGCGGCTGCTTTTTCG	1	G	C	3.93319	6.90823	-0.812617	5.53736	4.68006	0.242673	6.50802	3.93382	0.726287
2422787-	-	2422787		Rv2161c	none		351	0.4	8.25909	14.1301	24	11.1318	20.3143	14.3636	10.7012	5.86328	13.8924	19.6869	8.08529	14.3636	15.2903	11.9181	47.4	12.505	24.4789	22.5714	Cleavage Site	TGCGCCATGTCCGGCGAGCGGTTCGTGCTGGGGGTGGGTTTCGGGTGGAACGTGGAGGAGCTCGCCGACCACGGCGTGCCGTTCGCCGACCGGATCGCGGT	3	A	C	15.4631	15.2699	0.0181337	10.1523	14.0453	-0.46828	24.8695	19.8518	0.325108
2423517-	-	2423517		Rv2162c	none		1322	0.83	5.74545	3.85366	6	4.66818	3.38571	3.07792	4.40637	5.0918	2.48819	3.78594	3.8742	1.70996	5.09677	4.42672	2.91053	4.76382	6.30516	2.98113	Cleavage Site	GCTGATCGGCAGCGGCGGCGGCGGCGGGGACGGCGGCAACGGCGGACAGGCTCCCACGCCGGGTAATGCCGGTGACGGCGGCGCCGGCGGCAACGCCAGGC	2	G	C	5.1997	3.71061	0.486775	3.99545	3.12337	0.355257	4.14467	4.68337	-0.176289
2424059-	-	2424059		Rv2162c	none		780	0.49	10.7727	34.0407	39	26.5727	49.6571	25.1364	15.7371	12.498	17.21	17.4153	14.1493	17.0996	14.0161	36.4353	36.5895	12.902	42.6526	27.2561	Cleavage Site	GGGCTGCTGTACGGCGACGGCGGGGCCGGCGGGGCTGGTGGGAACGGAAGCAACGGGGTGACCGGGGTGCACGGCGGAAACGGCGGTGCCGGCGGCGCCGC	3	G	C	27.9378	33.7887	-0.274325	15.1484	16.2214	-0.0987357	29.0136	27.6036	0.0718778
2424434-	-	2424434		Rv2162c	none		405	0.25	6.82273	5.78049	6	3.59091	3.38571	4.1039	5.03586	3.70312	4.56168	6.8147	6.5693	6.15584	4.14113	4.08621	5.82105	2.38191	8.53052	4.25876	Cleavage Site	GGCGCCGACGGGGGTCCCGGGCAAAACGGTGGGCCCGGCGGCTTGTTGTACGGCAACGGTGGTAACGGCGGGGCCGGTGACACCGCCAATCCCAACGGCGG	3	A	C	6.20107	3.69351	0.747526	4.43355	6.51328	-0.55492	4.6828	5.05706	-0.110929
2424443-	-	2424443		Rv2162c	none		396	0.25	5.02727	7.06504	4	6.10455	6.77143	3.59091	6.9243	8.02344	9.74541	8.32907	8.92751	5.81385	5.73387	4.42672	5.40526	6.35176	9.2723	5.53639	Cleavage Site	ATCGGCAACGGCGCCGACGGGGGTCCCGGGCAAAACGGTGGGCCCGGCGGCTTGTTGTACGGCAACGGTGGTAACGGCGGGGCCGGTGACACCGCCAATCC	3	G	C	5.3641	5.48896	-0.0331958	8.23105	7.69014	0.0980657	5.18862	7.05348	-0.442985
2429340-	-	2429340		Rv2165c	none		86	0.07	5.38636	8.34959	8	6.82273	9.59286	11.7987	9.44223	7.40625	11.8189	6.8147	8.92751	12.3117	13.6976	7.8319	17.0474	10.9171	20.0282	15.1186	Cleavage Site	GACCCTGGCGTACTTCCCCAACGCCAGGTTCGTGTCTTCGGACAGGGACCTCGGTGCAGGGGCGGCGCCTGGAATAGCCGCGTCCCGAAGTACGGCTTGCC	2	C	T	7.24532	9.40476	-0.376342	9.55579	9.3513	0.0312092	12.8589	15.3546	-0.2559
2443928+	+	2443928		Rv2181	none		627	0.49	7.18182	14.1301	12	10.0545	11.2857	19.4935	31.7888	9.41211	12.4409	15.1438	8.75906	16.4156	14.6532	11.2371	8.73158	15.8794	10.7559	20.8679	Cleavage Site	TTGGGGCTGGGGATAGCCCTCAAACTCACCCCCGCGGTGTTTCTCCTCTACTTCCTGCTACGTCGGGACGGTCGGGCCGCGCTGACGGCGCTGGCGTCGTT	3	A	C	11.104	13.6113	-0.293725	17.8806	13.4395	0.411921	11.5406	15.8344	-0.456341
2453029-	-	2453029		Rv2190c	none		244	0.21	2.87273	4.49593	9	2.15455	7.33571	6.66883	4.09163	3.54883	3.73228	4.29073	5.0533	5.47186	4.77823	3.06466	4.98947	3.17588	4.07981	3.83288	Cleavage Site	AGCTGGATCTCAACGAAAAGCTCGCTGCCCAGCGGGCCGCCGACCAGAAGCTTGCGGACAACAGAACGGCCTTGGATGCTGCGAGAGCACGCTTGGCGACT	1	G	C	5.45622	5.38636	0.0185904	3.79092	4.93863	-0.381566	4.27745	3.69619	0.210712
2457377+	+	2457377		Rv2193	none		477	0.78	3.59091	7.06504	7	3.95	10.7214	7.18182	3.14741	4.32031	3.11024	6.8147	4.04264	8.54978	2.86694	6.12931	6.65263	5.75628	6.67606	5.74933	Cleavage Site	GCCACCGGATTCCATGGACTGCACGTCACCGGCGGCCTCATCGCCTTCATCTTCCTGCTGGTACGCACTGGGATGAGCAAATTTACTCCGGCGCAGGCCAC	3	T	C	5.88532	7.28442	-0.307693	3.52599	6.46904	-0.875525	5.21629	6.06055	-0.216425
2457754+	+	2457754		Rv2194	none		202	0.24	5.74545	16.0569	23	8.97727	19.75	15.9026	11.9602	9.25781	10.1601	13.377	8.25373	12.9957	11.1492	16.6853	16.2158	5.75628	12.6103	16.3962	Cleavage Site	TGGCCGTCGCCGACGAATCCTCCTCGGCGTTGCTGCGCACCGGCAAACAACTTTTCGACACCTCGTGTGTGTCCTGCCATGGCGCCAACCTGCAGGGCGTG	1	A	C	14.9341	14.8766	0.00556529	10.4594	11.5421	-0.142115	14.6834	11.5876	0.341607
2457921+	+	2457921		Rv2194	none		369	0.44	2.15455	8.99187	21	6.46364	10.7214	7.69481	3.14741	2.62305	4.56168	4.79553	2.18977	8.20779	6.68952	6.81034	12.0579	3.77136	4.8216	7.02695	Cleavage Site	CGGATGCCGGCCATGCGCGGCGAGGCACAGGCGCCGCGCAAAGATCCGATCTTCGACGAAGCACAGATCGACGCGATCGGCGCCTACGTGCAAGCCAATGG	3	T	C	10.7155	8.29329	0.369679	3.44405	5.06436	-0.556276	8.51925	5.20664	0.710375
2458089+	+	2458089		Rv2194	none		537	0.64	5.74545	9.63415	4	7.9	9.59286	6.66883	3.77689	5.24609	4.97638	6.5623	7.7484	5.81385	6.37097	5.78879	4.57368	2.77889	3.33803	4.04582	Cleavage Site	CTGGGCCGCGGCGGCGACTTGTTCCGGCTCAACTGCGCCTCGTGTCACAACTTCACCGGCAAGGGCGGAGCATTGTCGTCCGGCAAATACGCACCCGACCT	3	A	C	6.45987	8.0539	-0.318182	4.66645	6.70818	-0.523596	5.57782	3.38758	0.719444
2459313+	+	2459313		Rv2195	none		922	0.71	2.87273	6.42276	11	4.66818	4.51429	8.20779	3.46215	4.01172	6.42782	4.54313	6.06397	10.2597	4.45968	4.42672	3.74211	6.35176	5.56338	2.55526	Cleavage Site	CCTGGCGGGAGTCCGACGGCGACGGCACCACCGTCGAATCACACCATAAGCTGCAGGAAATCGCGATGGGTATCCGTAACCCGGTGATGCTCATCCGGATC	1	G	C	6.76516	5.79675	0.22288	4.6339	6.95561	-0.585951	4.2095	4.82347	-0.19642
2463959-	-	2463959		Rv2200c	none		793	0.73	3.59091	10.2764	17	3.59091	7.9	10.2597	9.12749	7.25195	10.7822	9.33866	6.90618	6.49784	6.68952	8.51293	11.2263	5.75628	14.8357	11.4987	Cleavage Site	CCTCAGCCGATGTGATACACGCATTCTGGGTGCCGGAGTTCTTGTTCAAGCGTGACGTGATGCCTAACCCGGTGGCAAACAACTCGGTCAACGTCTTCCAG	1	G	C	10.2891	7.25022	0.505022	9.05387	7.58089	0.256166	8.80959	10.6969	-0.280043
2464834-	-	2464834		none	none				3.59091	6.42276	9	0.718182	1.69286	2.56494	2.83267	0.771484	0.829396	1.76677	1.51599	1.70996	1.91129	2.38362	2.07895	0.79397	2.96714	2.98113	Cleavage Site	CGGCCCGCATCGTCGCCCGCGCGGGCGGCGTGGTCTACGCTGCGTAGTATTCGATGTCTGAGTTAGCCGATGGTTCTCGCCGCAGCCGGTGCTATCCCAGT	intergenic	T	T	6.33789	1.65866	1.93399	1.47785	1.66424	-0.171364	2.12462	2.24741	-0.0810606
2476754-	-	2476754		Rv2211c	none		428	0.38	1.43636	5.78049	7	2.15455	6.77143	7.69481	3.77689	3.39453	2.48819	4.03834	2.52665	2.73593	5.41532	2.72414	2.49474	2.18342	2.59624	4.89757	Cleavage Site	TCTGGTGCCCAACGCCGCCAATACCGCCGCGGTGGTCGGCGCGCTACAAGCTGCCGCACCGGGCGGTCTGAGCATCACCAATCTGCATCGGTCCTACGCGG	2	G	C	4.73895	5.54026	-0.225386	3.21987	3.10031	0.0545916	3.54473	3.22575	0.136044
2482738+	+	2482738		Rv2215	none		774	0.47	8.61818	12.2033	19	12.2091	11.2857	14.8766	8.49801	7.56055	7.87927	10.0958	9.09595	12.3117	11.1492	12.9397	20.7895	7.54271	12.6103	12.1375	Cleavage Site	CCGTACGTGACGCCGCTGGTGCGAAAGCTGGCGTCGGAAAACAACATCGACCTCGCCGGGGTGACCGGCACCGGAGTGGGTGGTCGCATCCGCAAACAGGA	3	A	C	13.2738	12.7905	0.0535127	7.97927	10.5012	-0.39622	14.9594	10.7635	0.474909
2485396+	+	2485396		Rv2218	none		124	0.13	7.9	14.1301	15	8.61818	10.1571	15.9026	3.46215	8.17773	4.97638	8.32907	7.07463	6.49784	5.73387	8.51293	7.48421	5.95477	10.385	11.9245	Cleavage Site	AACCGCCGTGGATCAAGACACGAGCCCGCATCGGGCCGGAGTACACCGAGCTGAAGAACCTGGTCCGCCGCGAGGGGCTGCACACGGTCTGCGAGGAGGCC	1	G	C	12.3434	11.5593	0.0946803	5.53875	7.30051	-0.398436	7.24367	9.42143	-0.379224
2489045+	+	2489045		Rv2220	none		1431	1	16.8773	42.3902	29	18.6727	28.2143	20.0065	22.0319	20.5215	31.3097	25.9968	17.6866	24.2814	15.9274	21.4526	11.2263	13.696	21.8826	12.7763	Cleavage Site	GAGCCGGTCAACATCCGGCCGCATCCCTACGAATTCGCGCTGTACTACGACGTTTAAGGACTCTTCGCAGTCCGGGTGTAGAGGGAGCGGCGTGTCGTTGC	3	A	C	29.4225	22.2978	0.400016	24.621	22.6549	0.120066	16.2021	16.1183	0.00748218
2497755+	+	2497755		Rv2225	none		14	0.02	6.46364	4.49593	5	2.87273	2.82143	3.07792	4.72112	5.0918	3.31759	3.02875	3.53731	2.73593	4.77823	5.78879	1.66316	5.55779	6.67606	4.4717	Cleavage Site	GCCACGAGGATCGACCCGACCACCATTAGGGACAGTGATGTCTGAGCAGACTATCTATGGGGCCAATACCCCCGGAGGCTCCGGGCCGCGGACCAAGATCC	2	A	C	5.31986	2.92403	0.863431	4.37683	3.10067	0.497309	4.07673	5.56851	-0.449882
2498791+	+	2498791		none	none				7.18182	3.21138	8	7.54091	11.85	7.69481	5.66534	5.55469	8.70866	4.79553	7.7484	7.52381	5.73387	5.10776	10.3947	4.36683	9.2723	4.89757	Cleavage Site	CATCCGCCACAGCCCAATTGATGTGGCACTCTATGCATGCCTATCCCCGACCAACCACCACCGCGGCGACGCATCATGACCGGAGGCGAAGATGCCAGTAG	intergenic	A	C	6.13107	9.02857	-0.55836	6.6429	6.68925	-0.0100313	7.07879	6.1789	0.196152
2500163+	+	2500163		Rv2226	none		1332	0.86	4.66818	3.85366	3	3.23182	7.9	6.15584	4.09163	1.69727	2.69554	5.55272	2.35821	4.44589	1.59274	2.38362	2.49474	2.97739	4.8216	2.55526	Cleavage Site	TACACCGCGGCGGCTACTGGGGCGGACAATGTGTCACAAGAAGCCAAGGTCATCCAGACGTTGCTAGGCGATCATCAAGACAGCGTGGTCAGCCGGGAACA	3	T	C	3.84061	5.76255	-0.585372	2.82815	4.11894	-0.542416	2.15703	3.45141	-0.678139
2500820-	-	2500820		none	none				142.2	190.114	142	36.2682	28.7786	29.2403	52.8765	77.1484	119.226	70.1661	154.126	86.8658	130.286	148.466	106.026	98.2538	180.995	85.6011	Cleavage Site	TCCAGCGGTCACACTGGCCGCGACACCGCCCAGCGGGGTAGCGTGGTCGTCGCGGATGAGTTGGCTGGGCGGCCGCGGCTCGCGTAGGGCTTGTGTGGATT	intergenic	T	C	158.105	31.429	2.33071	83.0836	103.719	-0.320049	128.259	121.617	0.0767227
2510596-	-	2510596		none	none				10.0545	20.5528	31	14.7227	22.0071	14.8766	14.4781	11.7266	13.685	13.377	10.2751	24.6234	11.7863	16.3448	17.8789	10.7186	19.2864	15.3315	Cleavage Site	CTCTGGTTTTACACACCAGCGGTCGGCGGTTCGATCCCGTCCGCGCCCACCGGCTAGCTGTGCTTCGTTGTCGGCGGGGCGCCGGATATGGCAGTGTCGTG	intergenic	C	C	20.5358	17.2022	0.255551	13.2966	16.0918	-0.275273	15.3367	15.1122	0.021276
2511718-	-	2511718		Rv2240c	none		770	0.96	2.87273	8.99187	14	2.87273	8.46429	7.69481	3.14741	2.31445	5.59843	3.53355	2.86354	6.15584	3.82258	4.76724	6.65263	2.38191	5.93427	7.02695	Cleavage Site	AGCGGAATTCAACCGGCGGGTTGATCGGCTCAACGACACCAAGACAAAGGCATTGACAATGTGCGTGGCCGCCTTCTGAGGCGGGCGGGTGGACCGGTTCT	2	G	C	8.62153	6.34394	0.442565	3.68676	4.18431	-0.182635	5.08082	5.11438	-0.00949823
2511724-	-	2511724		Rv2240c	none		764	0.96	3.59091	4.49593	6	2.87273	3.95	9.23377	2.20319	2.00586	4.97638	2.52396	5.39019	6.15584	7.00806	6.81034	6.23684	1.38945	6.30516	5.11051	Cleavage Site	GTCGACAGCGGAATTCAACCGGCGGGTTGATCGGCTCAACGACACCAAGACAAAGGCATTGACAATGTGCGTGGCCGCCTTCTGAGGCGGGCGGGTGGACC	2	A	C	4.69561	5.35216	-0.188808	3.06181	4.69	-0.615204	6.68508	4.26837	0.647259
2516341-	-	2516341		none	Rv2242				3.95	5.13821	4	6.10455	5.07857	9.74675	3.46215	2.62305	5.59843	2.52396	3.36887	6.15584	4.14113	1.70259	4.15789	4.16834	5.19249	2.34232	Cleavage Site	GCTTCAATCGCGCCGCCACAATCCAGATATGCGTCTAGCGTCTCGATGAGCGTCGGTCCGGCATCGGCTAGGGGCCGCATCACGTCGGTATGCAGGGCCAC	intergenic	G	C	4.36274	6.97662	-0.677295	3.89454	4.01623	-0.0443868	3.33387	3.90105	-0.226664
2517317+	+	2517317		Rv2243	none		531	0.58	2.51364	4.49593	3	5.38636	6.20714	10.2597	5.98008	2.62305	2.90289	5.80511	1.34755	5.12987	7.32661	3.74569	11.2263	5.95477	8.90141	7.23989	Cleavage Site	CAGATCGTCGCTGCCGGCCGGCTGACCGCGTTGGAGAAGCTCGCCGAAGACCCGCCGGCCAAGGCGCGGGTGCGTGCACTGGGTGTCGCCGGAGCGTTCCA	3	A	C	3.33652	7.28442	-1.12647	3.83534	4.09418	-0.0942197	7.43287	7.36536	0.0131642
2517509+	+	2517509		Rv2243	none		723	0.8	14.3636	34.6829	93	28.3682	42.3214	74.3831	33.992	18.9785	26.748	31.0447	17.1812	37.619	30.8992	35.7543	50.3105	22.6281	45.9906	51.3181	Cleavage Site	CGCGACGGGAAGCCGGTGACATCCGCGGCCGCGGCGATGGACACCCTGGTCTCCCAGCTCACCCAACCGGTGCGATGGGACCTGTGCACCGCGACGCTGCG	3	T	C	47.3489	48.3576	-0.0304124	26.5729	28.615	-0.106818	38.988	39.9789	-0.0362096
2517587+	+	2517587		Rv2243	none		801	0.88	3.23182	3.21138	10	7.54091	5.07857	9.23377	0.944223	3.08594	2.90289	4.03834	5.22175	3.07792	5.73387	4.76724	3.74211	3.17588	3.70892	7.23989	Cleavage Site	GACCTGTGCACCGCGACGCTGCGCGAACACACAGTCACGGCGATCGTGGAGTTCCCCCCCGCGGGCACGCTTAGCGGTATCGCCAAACGCGAACTTCGGGG	3	A	G	5.48107	7.28442	-0.410357	2.31102	4.11267	-0.831548	4.74774	4.70823	0.0120557
2517606+	+	2517606		Rv2243	none		820	0.9	5.74545	3.85366	14	7.9	7.9	8.20779	5.98008	3.85742	4.35433	2.52396	7.41151	6.15584	2.86694	5.78879	4.57368	2.18342	6.67606	7.66577	Cleavage Site	TGCGCGAACACACAGTCACGGCGATCGTGGAGTTCCCCCCCGCGGGCACGCTTAGCGGTATCGCCAAACGCGAACTTCGGGGGGTTCCGGCACGCGCCGTC	1	G	C	7.86637	8.0026	-0.0247701	4.73061	5.36377	-0.181222	4.4098	5.50841	-0.320922
2517626+	+	2517626		Rv2243	none		840	0.92	6.46364	4.49593	5	9.69545	6.20714	8.72078	4.09163	4.9375	6.22047	5.04792	10.7804	8.89177	4.14113	4.42672	6.65263	3.96985	7.41784	5.74933	Cleavage Site	GCGATCGTGGAGTTCCCCCCCGCGGGCACGCTTAGCGGTATCGCCAAACGCGAACTTCGGGGGGTTCCGGCACGCGCCGTCAAGTCACCCGCAGACCTGGA	3	G	C	5.31986	8.20779	-0.625607	5.0832	8.24003	-0.696912	5.07349	5.71234	-0.171102
2517630+	+	2517630		Rv2243	none		844	0.93	79.7182	54.5935	64	86.9	57.5571	68.7403	39.0279	63.1074	59.0945	63.8562	106.288	47.8788	46.5081	49.0345	43.2421	32.9497	50.0704	45.5687	Cleavage Site	TCGTGGAGTTCCCCCCCGCGGGCACGCTTAGCGGTATCGCCAAACGCGAACTTCGGGGGGTTCCGGCACGCGCCGTCAAGTCACCCGCAGACCTGGACGAG	1	A	C	66.1039	71.0658	-0.10442	53.7433	72.6743	-0.435361	46.2616	42.863	0.110082
2517671+	+	2517671		Rv2243	none		885	0.97	6.82273	5.13821	6	8.97727	5.64286	14.3636	3.14741	4.9375	4.76903	4.79553	7.57996	4.44589	6.05242	4.08621	5.82105	1.78643	4.8216	1.06469	Cleavage Site	AAACGCGAACTTCGGGGGGTTCCGGCACGCGCCGTCAAGTCACCCGCAGACCTGGACGAGCTGGCAAACCTATAACCGCGGACTCGGCCAGAACAACCACA	3	A	C	5.98698	9.66126	-0.690382	4.28465	5.60712	-0.388085	5.31989	2.55757	1.05662
2517724+	+	2517724		none	none				100.545	55.878	58	132.145	50.7857	77.974	58.2271	76.9941	71.9501	68.3994	112.689	55.7446	71.6734	32.3491	54.0526	47.8367	54.5211	37.69	Cleavage Site	GGACGAGCTGGCAAACCTATAACCGCGGACTCGGCCAGAACAACCACATACCCGTCAGTTCGATTTGTACACAACATATTACGAAGGGAAGCATGCTGTGC	intergenic	A	C	71.4745	86.9684	-0.283063	69.0571	78.9442	-0.193043	52.6917	46.6826	0.174691
2517737+	+	2517737		none	none				26.9318	13.4878	7	33.7545	7.9	15.3896	14.1633	19.1328	16.7953	14.8914	29.1407	11.2857	16.246	10.2155	4.98947	17.8643	12.2394	8.30458	Cleavage Site	AACCTATAACCGCGGACTCGGCCAGAACAACCACATACCCGTCAGTTCGATTTGTACACAACATATTACGAAGGGAAGCATGCTGTGCCTGTCACTCAGGA	intergenic	A	T	15.8065	19.0147	-0.266595	16.6971	18.4393	-0.14318	10.4837	12.8028	-0.288316
2519368+	+	2519368		none	none				5.02727	4.49593	7	5.02727	1.12857	2.56494	4.72112	5.70898	4.76903	4.29073	5.0533	3.7619	3.18548	1.36207	2.49474	3.57286	3.33803	2.76819	Cleavage Site	TTCGGGTTCGGCGGCCACAATGTGGCGCTTGCCTTCGGGCGTTACTGAAGCACGACATCGCGGGTCGCGAGGCCCGAGGTGGGGGTCCCCCCGCTTGCGGG	intergenic	G	C	5.50774	2.90693	0.921965	5.06638	4.36865	0.213767	2.34743	3.22636	-0.458826
2520010+	+	2520010		Rv2246	none		615	0.47	2.87273	4.49593	8	2.87273	5.07857	8.20779	5.03586	1.85156	4.56168	3.28115	3.53731	2.39394	1.27419	5.44828	5.40526	3.17588	5.56338	7.02695	Cleavage Site	TCGGCGTGCGCATCCGGCGCCGAGGCCATCGCCCGTGCGTGGCAGCAGATTGTGCTGGGAGAGGCCGATGCCGCCATCTGCGGCGGCGTGGAGACCAGGAT	3	T	T	5.12289	5.38636	-0.0723544	3.81637	3.0708	0.313585	4.04258	5.2554	-0.378526
2520529+	+	2520529		Rv2246	none		1134	0.86	3.95	8.34959	5	2.15455	6.77143	5.12987	2.20319	1.69727	3.31759	3.78594	2.86354	6.15584	3.50403	4.42672	6.23684	0.79397	5.93427	4.25876	Cleavage Site	AAGTCTGCCCTCGGCCACTCGGTGGGCGCGGTCGGCGCGGTCGAATCGATCTTGACGGTGCTCGCGTTGCGCGATCAGGTGATCCCGCCGACACTGAATCT	3	T	C	5.76653	4.68528	0.299568	2.40601	4.26844	-0.827065	4.72253	3.66233	0.366797
2529886-	-	2529886		none	none				15.8	51.3821	42	26.2136	39.5	32.3182	26.4382	25.9219	37.3228	28.7732	25.6034	36.2511	35.3589	32.0086	45.3211	24.6131	31.1549	36.4124	Cleavage Site	GAAATTTCACAGCAGGCATCCTGCTTGTCGGGTTCACCAGGTCGTTGGGGAAGACGTCCCTCGTGGAACCGAAGGAGCAGCAGATGCGAGCGTCGAACCAA	intergenic	G	A	36.394	32.6773	0.155415	29.8943	30.2092	-0.0151175	37.5628	30.7268	0.289809
2557191+	+	2557191		Rv2284	none		1047	0.81	1.79545	5.13821	11	4.30909	2.82143	7.69481	3.46215	1.38867	3.73228	3.53355	2.6951	6.15584	3.82258	3.40517	3.74211	2.97739	2.59624	4.89757	Cleavage Site	TACCTCGACGCCTCACCGGTCACCCACATTTCCGCCGACGCTCCCCCATTCTTTGTGCTACACGGCCGCAACGACTCGCTGGTTCCCGTACAGCAGGCGCG	3	T	C	5.97789	4.94177	0.274607	2.86104	4.12816	-0.528962	3.65662	3.4904	0.0671174
2561450+	+	2561450		Rv2288	none		123	0.33	5.38636	7.06504	5	2.15455	5.64286	5.64286	4.72112	2.62305	3.11024	3.78594	2.6951	1.70996	4.77823	3.74569	2.91053	3.96985	6.67606	9.15633	Cleavage Site	AGCGTTTCATTGCACTGGCCGCAGCGCGAGCAGGGCTGCCGCACAGCGATCTTGGCGCCTATGCGAAGGTGGTGCGATGGTGATGTGGACGGGCGAAAGTT	3	T	C	5.81713	4.48009	0.376782	3.4848	2.73033	0.351999	3.81148	6.60075	-0.792278
2573708+	+	2573708		none	none				6.10455	1.92683	4	3.95	2.82143	9.23377	3.14741	3.08594	3.11024	1.76677	5.72708	4.44589	7.64516	2.38362	4.57368	4.76382	7.78873	3.61995	Cleavage Site	CGGGCATGGTCAACCAGGCGGCTGACTTCGTTGCCGGAAAGCTGCAATAGCCACCTAGCCCGTGCGCGAGTCTTTGCTTCACGCTTTCGCTAACCGACCAA	intergenic	G	C	4.01046	5.33506	-0.411739	3.11453	3.97991	-0.353723	4.86749	5.39083	-0.14733
2599248-	-	2599248		Rv2326c	none		700	0.33	2.15455	10.9187	10	3.59091	9.59286	7.18182	5.66534	4.47461	3.11024	5.80511	3.03198	9.91775	3.82258	6.12931	9.14737	4.16834	6.30516	4.25876	Cleavage Site	CGTTGTCGCGCCTGCTGGAGCGGATGCGCGGAATCCCCGATGTACACAAACTTGACCCACCGCCAGGAGATGACGTGGACGCTCTGATCGGGCCGGTGCCG	1	A	C	7.69108	6.78853	0.180088	4.41673	6.25161	-0.501251	6.36642	4.91076	0.374537
2609500+	+	2609500		Rv2334	none		705	0.76	1.79545	9.63415	5	5.02727	9.59286	5.12987	4.72112	2.93164	6.63517	7.57188	4.21109	7.52381	5.41532	4.42672	2.07895	3.17588	8.53052	2.76819	Cleavage Site	CCGATCCAGGGCATCGGCGCCGGGTTCGTCCCGCCGGTACTCGACCAGGACCTAGTCGACGAGATCATTACCGTCGGTAACGAAGACGCGCTCAACGTGGC	3	A	C	5.47653	6.58333	-0.265555	4.76264	6.43559	-0.434311	3.97366	4.82486	-0.280018
2613235-	-	2613235		Rv2338c	none		829	0.87	2.15455	5.13821	8	2.51364	2.25714	4.61688	6.29482	2.93164	3.52493	2.27157	2.6951	2.05195	1.59274	2.38362	2.91053	2.18342	3.70892	3.19407	Cleavage Site	CTCCCTACTTTCATCAGTTCGATGCTTACCGCAGCATCTATGTTCGGAAGCGTTTACGGTGCGGAAATCGCCACCCTCTACAGAGAGTCAAGCGGCGATTG	1	G	C	5.09759	3.12922	0.704011	4.25047	2.33954	0.861398	2.29563	3.0288	-0.399858
2619405-	-	2619405		none	none				4.30909	4.49593	16	2.87273	12.4143	8.20779	11.9602	5.70898	6.63517	9.84345	7.41151	12.3117	16.246	6.46983	8.31579	4.76382	14.8357	6.1752	Cleavage Site	CGTTCGGCTGTTAACCGAAGGGTTGGAGGTTCGAGTCCTCCCGGGGGAGCAGGGCGTTCGGCTTGAACTCGGCTTGTCCCGCCTCTTGTGTTGGGTTCTGA	intergenic	C	A	8.26834	7.8316	0.0782907	8.10144	9.85555	-0.282758	10.3439	8.59157	0.267782
2621381-	-	2621381		Rv2343c	none		1072	0.56	1.07727	11.561	7	4.30909	2.25714	8.20779	2.51793	3.39453	3.31759	2.27157	3.36887	2.73593	1.91129	4.42672	3.74211	4.16834	4.07981	3.19407	Cleavage Site	AGTCTTTCGTCGCGGTGGCTCCCGACGGCATGGACCCCTGCGACCTACGACTGAAGTGCGGCGACGCTGCCCTGCGCGACCTCGTGGCACGACGAACCCCA	1	A	C	6.54608	4.92468	0.410603	3.07668	2.79212	0.140013	3.36004	3.81407	-0.182855
2622368-	-	2622368		Rv2343c	none		85	0.04	1.07727	9.63415	17	3.59091	6.20714	9.74675	6.60956	2.93164	4.97638	6.05751	2.18977	5.47186	6.68952	3.74569	4.98947	4.96231	5.56338	7.02695	Cleavage Site	CAATCCGCGAGGGGGCCCGTATCGAGGATGTCGTCGGCGACTATGTCCAGCTCAGGCGTGCCGGTGCCGATTCGCTGAAGGGGCTGTGCCCGTTTCACAAC	1	G	C	9.23714	6.51494	0.503695	4.83919	4.57304	0.0816115	5.14156	5.85088	-0.186448
2640142-	-	2640142		Rv2357c	none		923	0.66	3.59091	5.13821	9	2.87273	4.51429	7.69481	6.9243	5.55469	3.73228	11.8626	7.24307	3.07792	3.82258	5.44828	6.65263	6.74874	7.78873	4.04582	Cleavage Site	AACCGATTTTGACCTATCGACGCATGCGCGGCATTCCGGCGTCGACCTGTCTTTCTACGACCAGATCAACGATGTTCGGTACACGCCGTACGTCATCGAGC	2	T	C	5.90971	5.02727	0.233311	5.40376	7.39454	-0.452497	5.30783	6.19443	-0.22285
2640622-	-	2640622		Rv2357c	none		443	0.32	3.23182	5.78049	8	5.38636	6.77143	10.2597	5.98008	2.93164	2.28084	4.03834	7.57996	1.70996	6.68952	5.10776	6.23684	3.96985	6.67606	4.68464	Cleavage Site	CGAACCCGGCCAGTGGACGCAGCCACGCGAGTTCAACATGATGCTCAAGACCTACCTCGGACCCATCGAGACCGAGGAGGGGCTGCACTATCTGCGCCCGG	2	A	C	5.67077	7.47251	-0.398049	3.73085	4.44275	-0.251948	6.01137	5.11018	0.23432
2644729+	+	2644729		Rv2363	none		410	0.28	2.87273	8.99187	9	2.87273	11.85	10.2597	8.18327	6.17188	6.01312	7.31949	4.21109	8.89177	7.96371	8.17241	14.1368	7.74121	10.7559	5.96226	Cleavage Site	CGTCCGGCGCCTCAAGGCGGCCGGAGCGGTGATCGTCGGCAAGACGAATACTTGTGAATTGGGCCAGTGGCCGTTCACCAGCGGACCCGGGTTCGGACACA	2	A	C	6.95487	8.32749	-0.259859	6.78942	6.80745	-0.00382585	10.091	8.15311	0.307645
2649672+	+	2649672		none	Rv2368c				3.95	5.13821	9	5.74545	3.95	4.61688	6.29482	3.54883	4.14698	2.77636	3.70576	2.05195	7.32661	5.78879	4.98947	3.77136	5.93427	3.83288	Cleavage Site	ATGTCTAGAGTGAGCACTTCGGCCGGTGACTCGTTGCCTGTGCCGACCAGCATGGCAACGCTGTGGCGCACTACCTCTGGGGTCAGCGACTGGCCGCTGGC	intergenic	G	C	6.0294	4.77078	0.33779	4.66354	2.84469	0.713156	6.03496	4.51284	0.419309
2680983-	-	2680983		none	Rv2387				4.66818	3.85366	8	2.87273	3.95	5.64286	1.57371	1.69727	3.52493	2.52396	3.36887	3.07792	2.22984	2.0431	1.24737	1.38945	1.85446	1.7035	Cleavage Site	TATGCCAAGGTGCCGATCACGAAGTTCAAGGCGAAGCCAACCACCATGAACCCAACGATGGCGCCGACGTTGGACGGCTTGATCTTGGCGAGTTCTTCGCC	intergenic	A	C	5.50728	4.15519	0.406424	2.2653	2.99025	-0.400563	1.8401	1.64914	0.158076
2681029-	-	2681029		none	Rv2387				4.30909	9.63415	15	5.38636	14.1071	6.66883	3.14741	6.63477	10.7822	9.08626	6.90618	11.9697	8.60081	5.44828	5.82105	2.5804	6.30516	8.09164	Cleavage Site	CGCCCTGTCGACCCGGCGCATGGCGGTCAGCTTGCTCAGCAGGAAGTATGCCAAGGTGCCGATCACGAAGTTCAAGGCGAAGCCAACCACCATGAACCCAA	intergenic	G	C	9.64775	8.72078	0.145735	6.85478	9.32071	-0.443331	6.62338	5.65907	0.227002
2684981+	+	2684981		Rv2391	none		303	0.18	10.4136	28.9024	11	14.7227	22.0071	16.9286	10.7012	12.8066	13.4777	8.83387	11.9595	15.7316	19.4315	17.3664	9.14737	11.9095	16.3192	13.841	Cleavage Site	GACGGCACCTGGACCGGTGACGACAACATCGACAAGCTCGAGGCCAAATACTTCATGATGCGGGTGCGTTGCGACGGCGGCGCGCTCTCGGCTGCCGCGCT	3	A	C	16.772	17.8861	-0.0927858	12.3285	12.175	0.0180783	15.3151	14.0233	0.12713
2685098+	+	2685098		Rv2391	none		420	0.25	3.23182	3.85366	8	8.25909	8.46429	9.23377	3.14741	2.77734	5.39108	3.78594	2.35821	5.47186	5.09677	5.78879	6.23684	3.57286	7.41784	6.38814	Cleavage Site	ATCTCGACGGAGTTCGCGCGCGATACCGCCGATATCTCCGACCGGCAGAACGTGCAATACCACTGGATCGAAGTGGAAAACGTCCCTGAAATCTGGCGACG	3	A	C	5.02849	8.65238	-0.782971	3.77194	3.872	-0.0377725	5.70747	5.79295	-0.0214465
2687386+	+	2687386		Rv2393	none		259	0.31	7.9	12.2033	10	8.61818	6.77143	12.8247	12.5896	6.63477	8.29396	11.1054	7.57996	5.81385	4.77823	3.40517	4.98947	6.15327	6.30516	7.66577	Cleavage Site	GGCTGGCGCGCATGCGGCCCGGGCTCGACGTGCGGGTCGCGTTCTGTGAGCTCAACTCGCCCAACCTGGTCGACGTGCTCAACCGCTGTCGAGGAGCAGCT	1	G	C	10.0344	9.40476	0.0934935	9.17279	8.16641	0.167658	4.39096	6.70807	-0.611361
2692172+	+	2692172		none	none				4.30909	10.2764	3	4.66818	5.07857	5.12987	4.72112	9.10352	5.80577	5.80511	12.4648	7.18182	19.1129	10.556	27.0263	10.7186	16.3192	15.7574	Cleavage Site	TGACATCCACCTTGGCTCGCAGCTCTGCGAGGCAGCCTGAGGTGACAAAGCCGGCGGCCCGACACATGCAGCCGAGTTGGCTGGCTCGGAAGGGGGACAGA	intergenic	G	C	5.86184	4.95887	0.24134	6.54347	8.48392	-0.374675	18.8984	14.2651	0.405777
2693355+	+	2693355		Rv2396	none		557	0.51	5.38636	23.122	29	11.4909	24.8286	12.8247	9.75697	6.94336	12.4409	11.3578	9.09595	22.5714	9.55645	11.5776	19.9579	12.108	24.4789	26.6173	Cleavage Site	CGGGCTCTTCGGCATCGGCGGCGCCGGCGGGGGCTGCGGGTCCGCGGTGGCGATCGGGGGTGACGGCGGGGCTGGTGGCGCCGGCGGCGTGTTCAGCGGCG	2	G	C	19.1694	16.3814	0.226751	9.71376	14.3417	-0.562118	13.6973	21.0681	-0.621164
2724479-	-	2724479		Rv2427c	none		999	0.8	1.79545	8.34959	15	3.59091	9.02857	9.74675	3.77689	3.08594	4.35433	4.29073	5.72708	3.7619	3.18548	7.49138	3.32632	4.36683	7.41784	7.02695	Cleavage Site	GTGGCGGTGGTCGACGGTGTCGACGCTGCCATCGCCCATATCAACGAATACGGCACCGGGCACACAGAAGCGATTGTGACCACCAATCTTGATGCGGCCCA	3	A	C	8.38168	7.45541	0.168952	3.73905	4.59324	-0.296839	4.66773	6.27054	-0.42587
2736298-	-	2736298		Rv2438c	none		534	0.26	5.02727	7.06504	8	5.38636	5.64286	7.18182	10.7012	5.70898	9.12336	13.1246	6.06397	8.20779	8.28226	14.9828	9.97895	13.1005	14.8357	15.9704	Cleavage Site	GCCGCGTCAGATCTACCCGGCTTTGTGTTGCATGTGGAGATCTGCGAGGACATGTTTGTGCCGATGCCGCCCAGCGCCGAGGCGGCCCTGGCGGGCGCGAC	3	A	C	6.69744	6.07035	0.14183	8.51118	9.13212	-0.101591	11.0813	14.6355	-0.401343
2744985-	-	2744985		none	none				3.59091	8.99187	5	2.15455	5.64286	5.64286	4.72112	3.70312	6.01312	5.30032	3.53731	3.07792	5.09677	3.40517	5.82105	3.37437	7.04695	4.4717	Cleavage Site	CCTCGCGTGGCCGCGTCGATCAAGACGCGCCCGGGGGCTTGAGGAGAATACGTGATAGACGGTGCCCCACCTTCAGATCCACCAGAACCGAGCCAGCATGA	intergenic	A	C	5.86093	4.48009	0.387602	4.81245	3.97185	0.276961	4.77433	4.96434	-0.0563025
2745080-	-	2745080		none	none				11.4909	12.2033	10	8.25909	4.51429	7.69481	7.86853	4.47461	7.04987	7.82428	7.41151	3.07792	17.5202	21.4526	19.9579	11.1156	18.1737	16.6092	Cleavage Site	TCATTCAGCACGGTGCCGAGTGGGTTCGTCATGAGCTGCTCGGGACAAGACCATCACAAGCTCGGGAGACAAGTGACCCGGGCAGATAGCGAAGCCCTCGC	intergenic	A	C	11.2314	6.82273	0.719116	6.46433	6.10457	0.0826117	19.6435	15.2995	0.360573
2754291-	-	2754291		Rv2454c	none		456	0.41	4.66818	8.99187	12	5.02727	7.9	15.3896	10.0717	8.48633	12.2336	6.8147	11.6226	12.6537	4.45968	9.875	7.48421	6.55025	4.07981	5.53639	Cleavage Site	TTGTCGATCGGCGGTAACCACCTGATCCACGCGCTGCGCCGCAACATCAACGTGACGATTCTGCTGTTCAACAACCGGATCTATGGGCTGACCAAAGGACA	3	A	C	8.55335	9.43896	-0.142138	10.2639	10.3637	-0.0139574	7.27296	5.38882	0.432575
2755185-	-	2755185		Rv2455c	none		1520	0.77	7.9	12.8455	19	4.66818	7.33571	16.4156	10.7012	10.8008	9.53806	12.3674	10.7804	7.8658	8.91935	7.8319	14.5526	7.34422	17.061	8.51752	Cleavage Site	CATCTCCTACGAGCCGACTAATCATGACCTCATGGTCCGGTTGCGCCAAGCCAAGATCGACGGTATCCATGTTCCCGATCTGGAAGTCGATGATCCGACCG	2	G	C	13.2485	9.47316	0.483912	10.3467	10.3379	0.0012293	10.4346	10.9743	-0.0727443
2755208-	-	2755208		Rv2455c	none		1497	0.76	4.30909	8.99187	10	7.54091	7.33571	9.74675	5.03586	4.01172	7.25722	8.83387	5.39019	5.81385	6.37097	3.40517	4.15789	4.16834	5.93427	6.60108	Cleavage Site	GAAGCTGCCAATGGCTCGGGCGACATCTCCTACGAGCCGACTAATCATGACCTCATGGTCCGGTTGCGCCAAGCCAAGATCGACGGTATCCATGTTCCCGA	3	A	C	7.76699	8.20779	-0.0796392	5.43493	6.6793	-0.297436	4.64468	5.5679	-0.261554
2755341-	-	2755341		Rv2455c	none		1364	0.7	7.9	11.561	8	15.4409	11.85	18.4675	10.7012	13.2695	15.7585	17.1629	9.26439	15.0476	9.875	11.9181	14.5526	8.53518	19.2864	12.7763	Cleavage Site	GCTACCGCCCATTAAGCACACCTTCGCCAAACCCGGCGAGCCCTTCCAGCCTTATGCCCGTGACCGGGAAACCCTTGCCCGCCAGTTCGCCATTCCGGGCA	2	C	C	9.15366	15.2528	-0.736655	13.2431	13.825	-0.0620385	12.1152	13.5326	-0.159617
2758990-	-	2758990		Rv2457c	none		499	0.39	2.15455	7.70732	5	4.30909	10.1571	9.74675	2.51793	3.39453	5.59843	6.5623	5.72708	7.18182	4.45968	6.81034	14.5526	5.75628	12.2394	9.79515	Cleavage Site	TGACCGAGGCCGGTTACGTCGGCGAGGACGTCGAGAACATCTTGCTCAAACTTATTCAGGCCGCCGACTACGACGTCAAACGCGCCGAGACCGGCATCATC	1	A	C	4.95395	8.071	-0.704166	3.83696	6.4904	-0.758343	8.60755	9.26362	-0.105974
2759628-	-	2759628		none	none				19.0318	17.3415	13	22.6227	11.2857	7.18182	8.49801	7.86914	13.2703	7.57188	14.1493	7.52381	7.00806	4.42672	6.65263	4.36683	8.53052	5.32345	Cleavage Site	TCGCGCGTCTCGGCGAGTGGGGCGCAGTCGGGCTATATGTTTCATTCAGACGAGAGGCGTGAACACCCTGAAATCTCTAGGACGCTATTCGGTGCTAACGG	intergenic	A	C	16.4578	13.6968	0.264934	9.87916	9.74832	0.0192358	6.02914	6.0736	-0.0105997
2759755-	-	2759755		none	none				33.0364	74.5041	68	14.3636	16.3643	18.9805	49.7291	31.3223	33.3832	43.4121	22.2345	44.1169	38.5444	35.4138	51.1421	34.9347	49.3286	34.283	Cleavage Site	CAGCACGGAATCGCTGACCAATTCCACAACGCCACTGTAGGGTGGTCAGCTGGCGGTCGGGCCGCTGCCGGGTCCGCGACGCGCGGGCCTCGGTGGGGTTA	intergenic	C	T	58.5135	16.5695	1.82024	38.1449	36.5879	0.0601235	41.7001	39.5154	0.0776337
2762612-	-	2762612		Rv2460c	none		564	0.87	8.97727	28.2602	45	16.5182	26.5214	27.7013	17.6255	19.5957	27.7848	24.23	9.60128	30.7792	21.6613	20.431	32.0158	13.1005	41.9108	23.8491	Cleavage Site	ACCGGCAAGGACGCCGGAGTGATCCGCAAAGACACTGACCGGGACAAGATCTTGACCGCGGAAGAGGCTAAGGACTACGGCATCATCGACACGGTGCTCGA	3	T	C	27.4125	23.5803	0.217251	21.6687	21.5368	0.00880304	24.7027	26.2868	-0.0896687
2763326-	-	2763326		Rv2461c	none		449	0.74	6.82273	11.561	14	8.25909	11.85	14.8766	19.1992	6.32617	4.76903	15.901	6.23241	8.54978	8.60081	10.556	6.23684	9.32915	8.53052	11.2857	Cleavage Site	GGCCGATATCGCCATCCAGGCCGAGCAGTTCGCCGTGATCAAGAAAGAAATGTTCCGGCTCAACGCCGAATTCACCGGCCAGCCGATCGAGCGCATTGAGG	2	A	T	10.7946	11.6619	-0.111498	10.0981	10.2277	-0.0183953	8.46456	9.71513	-0.198797
2765091-	-	2765091		Rv2462c	none		201	0.14	24.4182	40.4634	42	39.8591	26.5214	45.1429	37.4542	29.625	30.0656	32.8115	47.3326	27.0173	29.625	33.3707	39.9158	22.0327	40.0563	42.3747	Cleavage Site	GCCAAACTACTCGAAGCCCGCATCGGCCGGGAGGCCATGCTGGATCAAATCGTCAACGATGCGCTGCCCAGCCGGTACGGACAGGCGGTGGCCGAGTCGGA	3	T	C	35.6272	37.1745	-0.0613327	32.3816	35.7205	-0.141577	34.3038	34.8212	-0.0215973
2765329-	-	2765329		none	none				13.2864	6.42276	15	12.2091	6.20714	10.7727	20.4582	11.5723	10.3675	10.0958	10.4435	7.52381	18.4758	10.8966	11.6421	11.5126	11.1268	10.221	Cleavage Site	CATCCGCTTTGGGAGCGGAAGGCCGCAGGTTCAAATCCTGTCACCCCGACCAGCCGACCGCCGTTATCGACTACCAAGGAGCACACCCGTGAAGAGCACCG	intergenic	C	C	11.5697	9.72965	0.249892	14.1326	9.35438	0.595315	13.6715	10.9534	0.319785
2765503-	-	2765503		none	none				2.51364	8.99187	8	7.9	9.59286	11.7987	5.98008	4.01172	4.35433	9.08626	2.52665	7.52381	4.14113	7.49138	15.3842	3.37437	9.64319	8.51752	Cleavage Site	GAGCTACGCCCGCATGTATTTAGTCGAGCGCGACTGTACGTGGTGACAGACATCAAATCTAATCGGAGTCGTTTTGAGACCTTCCCGTGAGGTCTCAAGAG	intergenic	A	C	6.50184	9.76385	-0.586604	4.78204	6.37891	-0.415682	9.00557	7.17836	0.327163
2765613+	+	2765613		none	none				4.66818	10.9187	12	10.0545	10.7214	9.23377	5.66534	7.40625	10.5748	10.3482	6.5693	4.44589	7.32661	7.8319	5.82105	8.13819	6.30516	2.76819	Cleavage Site	GCCCTAGTCTTCCAAACTAGCGACGCGGGTTCGATTCCCGTCGCCCGCTCGGGCCATGCGTTTGTTCGGCAGAAAGGCGCCATGCGCGACCCATGAATCAG	intergenic	C	G	9.19563	10.0032	-0.121448	7.88213	7.12114	0.146477	6.99319	5.73718	0.285608
2779402-	-	2779402		Rv2476c	none		2861	0.59	5.38636	4.49593	7	2.15455	6.20714	5.64286	3.77689	3.24023	1.86614	3.02875	5.0533	4.78788	5.09677	4.76724	5.40526	1.98492	5.19249	4.89757	Cleavage Site	GCTGGGCGACGCGTTCGCCTCGGGCGGATCGGTGGGCTACGACCACAAGGCCATGGGCATCACCGCCCGGGGGGCCTGGGAGGCCGTAAAACGGCATTTCC	2	G	C	5.62743	4.66818	0.269616	2.96109	4.28998	-0.534843	5.08976	4.025	0.33861
2782582-	-	2782582		Rv2477c	none		1461	0.87	3.23182	7.06504	10	2.87273	5.07857	5.12987	4.09163	2.46875	3.73228	5.30032	2.18977	5.81385	2.22984	6.46983	5.40526	2.5804	7.41784	2.98113	Cleavage Site	AACGACCTGGATGTCGAGACTCTGGGTTCGCTGGAGAATGCTCTGCTGAACTTCCCCGGCTGCGCCGTGGTGATTTCGCACGATCGCTGGTTTCTTGACCG	3	A	C	6.76562	4.36039	0.633765	3.43089	4.43465	-0.370236	4.70164	4.32646	0.119979
2783691-	-	2783691		Rv2477c	none		352	0.21	3.59091	2.56911	5	8.61818	10.1571	10.2597	3.14741	2.31445	5.18373	7.06709	4.37953	4.44589	5.09677	5.10776	14.5526	3.17588	10.385	8.30458	Cleavage Site	ACCGCTTCAACGAGGTCGCCGAATTGATGGCCACCGACTACACCGACGAGCTGATGGAAGAGATGGGTCGGCTGCAAGAGGAACTGGACCACGCCGACGCG	1	G	C	3.72	9.67835	-1.37946	3.54853	5.2975	-0.578091	8.25239	7.28848	0.179194
2790750-	-	2790750		Rv2483c	none		273	0.16	1.43636	3.21138	13	7.9	4.51429	3.59091	5.3506	3.54883	4.35433	3.53355	3.20043	5.47186	4.77823	4.08621	7.06842	4.36683	7.78873	5.53639	Cleavage Site	ATGGTTCAGGCCGGCCTGAATCACACGCTCGGGCGAATCGAGTTCGAAGACCTTATCGGAAAGGCCGCCGCGGCGCTGGCCGGGCGGCTCTTGACCGACCT	3	A	C	5.88258	5.33506	0.140944	4.41792	4.06861	0.11883	5.31095	5.89732	-0.151089
2827928+	+	2827928		none	none				2.15455	3.85366	6	2.87273	6.77143	9.23377	10.0717	4.01172	3.11024	4.79553	3.53731	6.83983	9.2379	4.08621	9.14737	5.3593	8.90141	5.11051	Cleavage Site	CACCAGGTTGTGATCCTGGGTGTCGCGGGTTCGAGTCCCGTCACTCACCCCAACAGGGCGGCAGGGTGTTTATGGCCCTGGGCCCTTTGCTGTCCCCGCCG	intergenic	C	C	4.00273	6.29264	-0.65268	5.73122	5.05756	0.180403	7.49049	6.45707	0.21418
2835568+	+	2835568		none	none				14.7227	32.7561	37	19.3909	30.4714	46.1688	39.9721	25.459	31.5171	29.278	24.2559	22.9134	39.5	23.4957	24.5316	29.3769	39.6854	31.0889	Cleavage Site	CAGCTGACTCTTAATCAGCGGGTCCGGGGTTCGAAACCCTGACGGCGCACAGGTCAACGCGTTATTTCGGATGCACCAGCCGCAGCTGTCCCGTTGGGCGA	intergenic	C	A	28.1596	32.0104	-0.184913	32.3161	25.4824	0.342749	29.1758	33.3838	-0.194376
2835577+	+	2835577		none	none				6.10455	12.2033	7	8.25909	10.7214	10.2597	6.29482	8.02344	13.685	9.08626	16.0021	10.9437	9.875	11.5776	4.57368	10.7186	13.723	8.73046	Cleavage Site	CTTAATCAGCGGGTCCGGGGTTCGAAACCCTGACGGCGCACAGGTCAACGCGTTATTTCGGATGCACCAGCCGCAGCTGTCCCGTTGGGCGACGATTTCCG	intergenic	G	C	8.43593	9.74675	-0.208374	9.33443	12.0107	-0.363687	8.67542	11.0574	-0.35
2842882-	-	2842882		Rv2524c	none		6451	0.7	10.7727	10.9187	13	7.18182	10.7214	13.3377	6.29482	6.17188	6.63517	6.3099	5.89552	8.20779	3.82258	5.10776	4.15789	6.94724	4.07981	8.51752	Cleavage Site	TGGCTCGGCTGCTCGACGGCGGAGCCACCGTCATCGCGACCACCTCCAAGCTCGACGAGGAGCGGCTGGCGTTCTACCGCACGCTGTATCGCGACCACGCC	1	G	C	11.5638	10.4136	0.151143	6.36729	6.80441	-0.0957901	4.36274	6.51486	-0.578497
2844857-	-	2844857		Rv2524c	none		4476	0.49	5.38636	8.99187	9	11.1318	6.77143	12.3117	5.98008	7.09766	3.93963	4.54313	5.22175	4.44589	3.82258	2.38362	2.07895	3.17588	4.4507	4.04582	Cleavage Site	GAGCTCGGCCGCTCCAACTATCGGCTGGCGGCCATCCGGCCGTCCCAGATCGACCTCGACGACGCCGACGTGCCCGCGTTCGTCGCCGGGATCGCGGAGAG	3	T	C	7.79274	10.0716	-0.370096	5.67246	4.73692	0.260024	2.76172	3.8908	-0.494502
2844966-	-	2844966		Rv2524c	none		4367	0.47	2.51364	5.78049	12	3.59091	5.64286	6.15584	4.72112	3.70312	3.52493	4.54313	2.18977	3.41991	5.41532	3.40517	9.14737	2.97739	5.56338	3.19407	Cleavage Site	CGGCGAGTACACCGCGCTGGCCTGCGTGACCGGCATCTACCAACTGGAAGCCTTGCTGGAGATGGTGTTTCACCGCGGGTCGAAGATGCACGACATCGTTC	2	G	C	6.76471	5.12987	0.399105	3.98306	3.38427	0.235032	5.98929	3.91161	0.614621
2845338-	-	2845338		Rv2524c	none		3995	0.43	1.79545	10.9187	7	4.30909	10.7214	6.66883	2.51793	2.16016	2.28084	3.28115	3.20043	4.1039	0.955645	3.40517	5.82105	1.78643	5.19249	3.40701	Cleavage Site	CGGGTCGGATCTAGTGATGTCGGCCTCCGCGCGACTGGCCGCACCCAAGACGGTCTACGCATTCCCCGGCCAGGGCATCCAACACAAGGGCATGGGCATGG	2	A	C	6.57138	7.23312	-0.13842	2.31964	3.52849	-0.605149	3.39396	3.46198	-0.0286276
2869369-	-	2869369		none	none				7.54091	16.6992	22	8.25909	15.8	23.5974	9.12749	4.16602	8.29396	5.80511	7.41151	8.54978	5.73387	11.5776	14.1368	6.55025	11.4977	12.9892	Cleavage Site	TCACCGCCCTGCGGGAAGAGATGACCGAACGTTTCAGTCACGTAGAAGAACGTTTTAGTCGAGTCGACGACGGATTCACCGAGATGCGAGGCAAGCTGGAC	intergenic	A	C	15.4134	15.8855	-0.0435284	7.19582	7.25547	-0.0119093	10.4828	10.3457	0.0189872
2869421-	-	2869421		none	none				8.25909	15.4146	36	9.33636	33.8571	15.9026	10.0717	9.875	9.53806	15.6486	8.59062	12.6537	12.7419	16.0043	28.2737	6.74874	18.5446	22.5714	Cleavage Site	CGCGACTTCCGGCGAGCTACAATCGGTAGCTTCAACGCCCTGCGAGAAGATTTCACCGCCCTGCGGGAAGAGATGACCGAACGTTTCAGTCACGTAGAAGA	intergenic	A	T	19.8912	19.6987	0.0140328	9.82826	12.2976	-0.323372	19.0066	15.9549	0.252502
2874482-	-	2874482		Rv2555c	none		2004	0.74	3.95	8.99187	13	7.18182	7.9	7.69481	12.2749	7.25195	6.63517	8.83387	4.54797	5.47186	7.96371	7.15086	8.73158	7.14573	4.8216	8.9434	Cleavage Site	CAGCTCGACAAGGCCAAGGCGATGGGTGCCATCGCGCTGTTCGGCGAGAGCTACCCCGACGAAGTGCGGGTGGTGGAGATGGGTGGACCGTTCTCGCTGGA	3	G	C	8.64729	7.59221	0.187729	8.72067	6.28457	0.472626	7.94872	6.97024	0.189514
2876514-	-	2876514		none	none				5.38636	5.78049	9	5.02727	9.02857	3.59091	6.60956	4.62891	6.42782	3.02875	4.88486	5.12987	6.68952	6.12931	14.1368	5.1608	8.15962	2.98113	Cleavage Site	TGGGCCGTCGGACAGCCTTCTCATAATCCGGCGAATAGGCTGGTAATGGACTTAACCACGGATCAAGGAAGAACGTAGAGTGCAGACACACGAGATCAGGA	intergenic	A	C	6.72228	5.88225	0.192583	5.88876	4.34783	0.43767	8.98522	5.43385	0.725579
2876591-	-	2876591		Rv2556c	none		375	0.96	4.66818	8.34959	10	8.61818	3.38571	5.12987	5.98008	4.47461	5.59843	5.04792	8.08529	5.47186	9.55645	4.08621	3.74211	3.96985	5.93427	6.1752	Cleavage Site	GTTCTGGTCGACCTCAACCAGGACAATCCGCGGCGGTCGGTGCGATTGAGCTTTGTGGAAGGCTGAGCGGGCCGAATTGGGCCGTCGGACAGCCTTCTCAT	3	G	C	7.67259	5.71126	0.425906	5.35104	6.20169	-0.212843	5.79492	5.35977	0.112617
2876645-	-	2876645		Rv2556c	none		321	0.82	3.23182	8.34959	10	7.9	2.25714	6.66883	5.03586	2.93164	5.80577	2.52396	1.68443	3.41991	2.86694	5.44828	3.32632	3.57286	5.19249	2.76819	Cleavage Site	GTGACGGTGCCGGTCTCGGGGGGCCAGCCCCTGCTGGGCACCTGGCAAAGCATCGTTCTGGTCGACCTCAACCAGGACAATCCGCGGCGGTCGGTGCGATT	3	G	C	7.1938	5.60866	0.359099	4.59109	2.54277	0.852436	3.88051	3.84452	0.0134441
2880611+	+	2880611		Rv2560	none		537	0.55	5.02727	12.2033	7	3.95	5.64286	7.69481	6.29482	2.31445	2.69554	6.3099	2.02132	2.05195	9.2379	11.5776	10.3947	9.52764	10.7559	12.1375	Cleavage Site	TTCGCCCTGGTGCTCTACATGCACGCCGGAATTCTGACCGGCTGCCTTGACATTGCCGACGGAAAGCCGGTGACCATCGCGACGTTCTTTAGGCCGCGCAA	3	A	C	8.07684	5.76255	0.487083	3.76827	3.46106	0.122689	10.4034	10.807	-0.0549086
2907553+	+	2907553		Rv2582	none		740	0.8	14.3636	7.70732	16	6.46364	5.07857	8.20779	6.29482	3.70312	3.73228	6.3099	9.93817	4.1039	9.875	3.40517	3.32632	6.35176	4.07981	8.30458	Cleavage Site	CGTCATCTATCCGCGCGGGACACTGGCCATGGCCAACGCCGGCCCTAATACCAACAGCAGCCAGTTCTTCATGGTCTACCGGGACTCAAAGCTGCCACCCC	2	A	C	12.6903	6.58333	0.946838	4.57674	6.78399	-0.567812	5.5355	6.24538	-0.174078
2907801+	+	2907801		none	none				3.59091	10.2764	12	2.51364	9.59286	7.18182	4.40637	4.32031	4.56168	3.28115	3.36887	7.8658	4.45968	7.8319	8.31579	2.77889	4.4507	7.02695	Cleavage Site	GCCGAGCAGACACAGAATCGCACGAAATCAGCCCGCCCAATGCGATTCTGCGTCTGCTCGGCGGAGAAAAGCGCGCTACGCGGCCGAGGTCACCCGGTAGA	intergenic	G	C	8.62244	6.42944	0.423404	4.42946	4.83861	-0.127462	6.86912	4.75218	0.531535
2908882-	-	2908882		Rv2583c	none		1317	0.55	3.95	8.99187	8	6.10455	7.33571	8.20779	2.83267	2.77734	4.97638	5.55272	2.52665	7.18182	8.28226	6.81034	11.6421	4.16834	5.93427	5.11051	Cleavage Site	ATGCGTCAGCTGCTCGACTGGCAACGTGAGGCGGCCGACCCCGGTGAGTTCTTGGAATCATTGCGCTACGACCTTGCGGTGCAAGAGATTTTCGTGTTTAC	3	T	C	6.98062	7.21602	-0.0478469	3.5288	5.08706	-0.527656	8.91157	5.07104	0.813397
2909540-	-	2909540		Rv2583c	none		659	0.28	3.95	7.70732	6	4.66818	4.51429	6.15584	10.3865	4.62891	7.25722	4.79553	2.86354	2.73593	3.50403	5.78879	5.82105	8.33668	8.90141	2.76819	Cleavage Site	CACCATGCGCTTCTTGCCGCCGGAGAAGCAGGCCCGCAAGGCCCGTGAGACGTTGGAAGTCATTGCACCCCTGGCGCATCGGCTGGGCATGGCCAGCGTCA	2	A	C	5.88577	5.11277	0.203126	7.42419	3.465	1.09938	5.03796	6.66876	-0.404579
2927827+	+	2927827		Rv2599	none		351	0.81	29.8045	32.1138	20	27.2909	19.75	26.1623	12.9044	19.9043	19.4908	18.9297	25.435	16.7576	19.75	14.6422	12.4737	13.299	17.061	7.02695	Cleavage Site	ATCATCCGCGTCGAAAACCTCAGCGCCGGATATAACCACGGCGCATATGTCTTCCTGGGCCCTGGATTCACCCCTGGGTCCCCGTCGGGCGGTTCGGGGGG	3	T	C	27.3061	24.4011	0.162279	17.4332	20.3741	-0.224901	15.622	12.4623	0.326003
2927843+	+	2927843		Rv2599	none		367	0.85	4.30909	5.78049	10	5.02727	1.12857	1.02597	1.57371	4.32031	1.03675	3.28115	2.6951	1.70996	1.59274	1.70259	0.831579	2.18342	3.33803	1.7035	Cleavage Site	ACCTCAGCGCCGGATATAACCACGGCGCATATGTCTTCCTGGGCCCTGGATTCACCCCTGGGTCCCCGTCGGGCGGTTCGGGGGGCAGCCCGGGCGGTCCT	1	A	T	6.69653	2.39394	1.48403	2.31025	2.56207	-0.149257	1.37564	2.40832	-0.807927
2931834-	-	2931834		Rv2604c	none		456	0.76	2.87273	7.70732	9	3.95	10.1571	9.74675	3.46215	1.38867	4.76903	6.8147	1.1791	6.83983	4.14113	6.46983	9.14737	2.18342	8.53052	6.38814	Cleavage Site	GTGCGCGCGGTGTTCATCCGGGCGCCATGGGTTGAGCGAGTCGGTGACGGTGTGCAGGTGCTGGCCCGCGCGGCGGGGCACATCGTCGCGGTGCGCCAGGG	3	G	T	6.52668	7.9513	-0.284841	3.20662	4.94454	-0.624785	6.58611	5.70069	0.208289
2933377-	-	2933377		Rv2606c	none		694	0.77	8.61818	13.4878	18	7.9	7.9	21.0325	18.8845	7.09766	12.0262	11.6102	9.43284	15.0476	12.1048	13.6207	13.7211	9.32915	16.6901	12.7763	Cleavage Site	TCACCGCCGGGGGTATCGCCACGCCCGCCGACGCGGCGATGATGATGCAGCTTGGCGCCGAGGGCGTCTTCGTGGGTTCCGGTATTTTCAAGTCCGGCGCC	1	G	C	13.3687	12.2775	0.12284	12.6695	12.0302	0.0746907	13.1489	12.9319	0.0240085
2938232-	-	2938232		Rv2610c	none		770	0.68	3.95	5.78049	4	3.23182	6.77143	5.12987	2.20319	2.93164	7.25722	6.05751	4.04264	7.8658	5.41532	4.42672	7.9	4.36683	4.8216	3.19407	Cleavage Site	TTTGGCGGCGCACCTGCGCTTTCTGGGTCAGGTGGACGACGCCGGAAAAGCTTCGGCGATGCGCAGCGCCGACGTCTACTGTGCGCCCAACACCGGCGGTG	2	G	C	4.57683	5.04437	-0.140326	4.13068	5.98865	-0.535851	5.91402	4.1275	0.51887
2959287-	-	2959287		none	none				8.97727	3.85366	7	11.85	5.07857	4.61688	5.66534	3.39453	6.63517	9.59105	5.55864	3.41991	5.73387	5.78879	6.23684	4.36683	6.30516	3.61995	Cleavage Site	TAGCGGTTGTCAGTGCTAGGCGGGCCCGGGTCGGGCGAAAAGAATTCTGGCCTACTCCACGACCGATTGTGGTGATTGGATAGATACCGCGTTCAGCTAGC	intergenic	G	C	6.61031	7.18182	-0.119631	5.23168	6.18987	-0.242634	5.91984	4.76398	0.313389
2959294-	-	2959294		none	none				29.4455	25.0488	25	37.7045	14.1071	22.5714	16.0518	18.207	23.0157	21.7061	27.2878	10.2597	19.1129	19.069	17.4632	13.1005	17.4319	17.6739	Cleavage Site	GGCCATCTAGCGGTTGTCAGTGCTAGGCGGGCCCGGGTCGGGCGAAAAGAATTCTGGCCTACTCCACGACCGATTGTGGTGATTGGATAGATACCGCGTTC	intergenic	A	A	26.4981	24.7944	0.095875	19.0915	19.7512	-0.0490094	18.5483	16.0688	0.207032
2959353-	-	2959353		Rv2633c	none		468	0.96	16.1591	17.9837	27	24.0591	18.6214	31.2922	15.4223	11.5723	12.8556	14.8914	11.6226	10.2597	14.6532	13.2802	20.3737	12.902	15.9484	14.2668	Cleavage Site	CAGTTGCGCGGCTCACCTCTGTACACACTCCGTACCAAGGGCAAAGCAGACCTCCTGAAGGCCATCTAGCGGTTGTCAGTGCTAGGCGGGCCCGGGTCGGG	3	A	C	20.3809	24.6576	-0.27481	13.2834	12.2579	0.115913	16.1024	14.3724	0.163971
2969495-	-	2969495		none	none				4.30909	3.85366	4	5.38636	4.51429	9.23377	5.3506	2.31445	4.14698	4.29073	2.6951	2.73593	6.05242	3.40517	7.06842	3.17588	6.30516	1.91644	Cleavage Site	CGTCCGCTTCACACGCGGAAGGTCGCTGGTTCGATCCCAGCCGGGACCACTAGGTCAGGGAGCATTATTCGTTGGCGGCAGGCGACAGTGGCTGCTCGAAC	intergenic	C	T	4.05425	6.37814	-0.6537	3.93734	3.24059	0.280968	5.50867	3.79916	0.536023
2969568-	-	2969568		Rvnt31	none		1	0.01	26.5727	13.4878	46	15.8	8.46429	36.4221	41.8606	48.6035	31.5171	25.7444	17.6866	9.57576	65.9395	19.069	20.3737	23.4221	23.3662	25.7655	Cleavage Site	ACGATGTCTTGCACGTGCTAATCTTCGACCTCGTTCATCTCCTCGGCGCCGGTCCCGTGGCTCAGTGGGAGAGCGTCCGCTTCACACGCGGAAGGTCGCTG	intergenic	C	G	28.6868	20.2288	0.503979	40.6604	17.6689	1.20241	35.1274	24.1846	0.538508
2969827+	+	2969827		none	none				35.9091	63.5854	95	48.8364	48.5286	95.4156	48.4701	40.1172	43.1286	61.3323	46.9957	49.5887	61.4798	49.7155	48.2316	34.5377	68.9859	49.8275	Cleavage Site	CATCACCTTGCCAAGGTGAGGGTCGCGGGTTCGAATCCCGTCATCCGCTCGAAGGTGCTAGTGGCATCAAATCCCAGCGGTGGAGTGGCCGAGTGGTGAGG	intergenic	C	G	64.8315	64.2602	0.0127698	43.9053	52.6389	-0.261735	53.1423	51.117	0.0560569
2969942+	+	2969942		Rvnt34	none		1	0.01	8.61818	5.78049	7	6.82273	2.82143	2.05195	8.81275	9.41211	6.01312	6.05751	5.0533	3.7619	11.4677	4.08621	4.15789	8.33668	5.19249	4.04582	Cleavage Site	GCCGTGCACACGGGTTCGATTCCCGTCTCCACCTCCAGGTTCAACCCCCAGCGCGATTAGCTCAGCGGGAGAGCGCTTCCCTGACACGGAAGAGGTCACTG	intergenic	A	G	7.13289	3.8987	0.871493	8.07933	4.95757	0.704601	6.57061	5.85833	0.165539
2998676-	-	2998676		Rv2682c	none		1293	0.67	5.38636	6.42276	9	8.97727	11.2857	11.7987	8.81275	5.24609	8.08661	3.78594	7.7484	5.81385	5.73387	6.46983	4.57368	3.57286	7.41784	7.87871	Cleavage Site	CGTGCCGGGATCACCGGTAGCGACGGCGCCAGCCACAACGGAATGTGGGACTTGTCGATGCTGGGTATCGTGCCCGGCATCCGGGTGGCAGCGCCCAGAGA	3	A	C	6.93638	10.6872	-0.623634	7.38182	5.78273	0.352225	5.59246	6.2898	-0.169532
3013735-	-	3013735		Rv2697c	none		413	0.89	2.51364	4.49593	9	8.25909	2.82143	5.12987	10.3865	14.9668	19.2835	10.3482	10.7804	10.2597	10.1935	19.4095	8.31579	11.5126	20.77	13.4151	Cleavage Site	GGTCGAGCTGGTCGAGGTCTCGTCGTTCGACGAGGCCGGGCTGGCCTCGACATCCCGCGGCGACGGTGGCCACGGTTCCTCCGGCGGACATGCGAGTTTGT	2	A	C	5.33652	5.40346	-0.0179841	14.8789	10.4628	0.508001	12.6396	15.2325	-0.269205
3013913-	-	3013913		Rv2697c	none		235	0.51	5.74545	20.5528	35	22.2636	31.0357	21.5455	10.7012	6.32617	11.4042	13.8818	9.93817	15.3896	18.1573	19.4095	52.8053	14.6884	33.0094	20.655	Cleavage Site	ATCCGCGCTCCGGGTTGGCCACGCGGGTGGGGCTTTCGATCGTCAACAGTCCGGGCACCATCGACGCGGGTTATCGTGGGGAGATCAAGGTGGCCCTGATC	1	T	C	20.4328	24.9483	-0.288055	9.47719	13.0699	-0.463712	30.124	22.7843	0.402875
3013923-	-	3013923		Rv2697c	none		225	0.48	2.87273	3.85366	12	6.46364	5.07857	8.20779	6.9243	2.77734	5.39108	3.78594	2.35821	5.47186	5.73387	3.40517	24.9474	5.3593	8.90141	9.15633	Cleavage Site	GGGCTGGTCCATCCGCGCTCCGGGTTGGCCACGCGGGTGGGGCTTTCGATCGTCAACAGTCCGGGCACCATCGACGCGGGTTATCGTGGGGAGATCAAGGT	3	T	C	6.24213	6.58333	-0.0767802	5.03091	3.872	0.377738	11.3621	7.80568	0.541638
3018215+	+	3018215		Rv2703	none		381	0.24	3.23182	12.2033	15	3.95	16.3643	8.72078	8.81275	3.08594	6.63517	6.8147	7.57996	8.89177	4.45968	2.38362	14.9684	4.36683	5.19249	11.2857	Cleavage Site	GATCCCGAGGACGCCCTGGACTCCGTCGAGGAGCTCGACGCTGAACCAGACCTCGACGTCGAGCCCGGCGAGGACCTCGACCTTGACGCCGCCGACCTCAA	3	A	C	10.145	9.67835	0.0679384	6.17795	7.76214	-0.329326	7.27057	6.94835	0.0653996
3018335+	+	3018335		Rv2703	none		501	0.32	8.25909	10.9187	6	8.25909	22.0071	13.8506	5.66534	5.86328	9.33071	7.57188	7.41151	6.83983	10.8306	9.19397	14.9684	4.96231	8.53052	15.7574	Cleavage Site	GACGTGGCGCCGGACGCCGACGACGACCTCGACTCGGGCGACGACGAAGACCACGAAGACCTCGAAGCTGAGGCGGCCGTCGCGCCCGGCCAGACCGCCGA	3	A	C	8.3926	14.7056	-0.809179	6.95311	7.27441	-0.0651716	11.6643	9.75008	0.258619
3018344+	+	3018344		Rv2703	none		510	0.32	4.66818	17.9837	9	10.0545	18.0571	8.20779	6.60956	5.40039	8.29396	4.79553	5.72708	8.89177	3.18548	5.78879	10.8105	4.96231	8.15962	6.38814	Cleavage Site	CCGGACGCCGACGACGACCTCGACTCGGGCGACGACGAAGACCACGAAGACCTCGAAGCTGAGGCGGCCGTCGCGCCCGGCCAGACCGCCGATGACGACGA	3	A	C	10.5506	12.1065	-0.19845	6.76797	6.47146	0.0646323	6.59493	6.50336	0.0201733
3018679+	+	3018679		Rv2703	none		845	0.53	1.79545	8.99187	6	2.87273	3.38571	6.66883	3.14741	3.24023	5.59843	3.53355	6.23241	5.47186	3.50403	2.72414	3.32632	3.96985	5.93427	3.61995	Cleavage Site	GCTTAGCGAGCGCGGCGAAAAGCTGCCTGCCGCCCAGCGCCGCGACATGATGTGGATCTGCCGCGACGGCGATCGCGCGAAAAACCATCTGCTGGAAGCCA	2	A	T	5.59577	4.30909	0.376954	3.99536	5.07927	-0.346298	3.18483	4.50802	-0.501279
3018713+	+	3018713		Rv2703	none		879	0.55	4.30909	7.70732	3	10.0545	9.59286	3.59091	11.3307	6.01758	8.08661	4.54313	5.72708	8.20779	2.54839	5.10776	4.15789	5.55779	3.70892	3.19407	Cleavage Site	CAGCGCCGCGACATGATGTGGATCTGCCGCGACGGCGATCGCGCGAAAAACCATCTGCTGGAAGCCAACCTGCGCCTGGTGGTTTCGCTAGCCAAGCGCTA	3	A	C	5.00547	7.7461	-0.629966	8.47829	6.15933	0.460999	3.93801	4.15359	-0.0768918
3018969+	+	3018969		Rv2703	none		1135	0.72	3.59091	5.13821	3	5.02727	7.9	7.69481	3.14741	5.40039	4.35433	5.55272	6.06397	7.18182	4.77823	2.38362	9.56316	5.95477	5.56338	4.25876	Cleavage Site	AGGCCCGCACCATCCGCATCCCGGTGCACATGGTCGAGGTGATCAACAAGCTGGGCCGCATTCAACGCGAGCTGCTGCAGGACCTGGGCCGCGAGCCCACG	1	G	C	3.90971	6.87403	-0.814095	4.30071	6.26617	-0.543008	5.575	5.25897	0.0841915
3019157+	+	3019157		Rv2703	none		1323	0.83	7.18182	27.6179	30	15.4409	28.7786	21.0325	15.7371	9.7207	21.7717	29.5304	15.3284	24.6234	14.9718	13.6207	26.6105	17.2688	28.9296	19.3774	Cleavage Site	CAGACCATCGGCGACGAGGGCGACAGCCAGCTTGGCGATTTCATCGAAGACAGCGAGGCGGTGGTGGCCGTCGACGCGGTGTCCTTCACTTTGCTGCAGGA	3	A	C	21.5999	21.7506	-0.0100337	15.7431	23.1607	-0.556956	18.401	21.8586	-0.248417
3039003-	-	3039003		Rv2726c	none		798	0.92	12.5682	36.6098	38	19.3909	34.4214	34.8831	34.3068	21.7559	30.0656	18.1725	16.1706	38.987	26.121	22.8147	42.8263	20.4447	29.6714	24.062	Cleavage Site	GTGCACGTGCCGGGCGGAGAGGTCGTGGTTACCGTCACCGATGCCACCAGCTTCCTGCGTGGGCCGTCAGTGTTGGTGGCCCGCGGAGATCTCGCTGACGA	3	G	C	29.0593	29.5652	-0.0248971	28.7094	24.4434	0.232081	30.5873	24.726	0.306903
3044981-	-	3044981		Rv2732c	none		9	0.01	2.51364	6.42276	8	3.95	3.38571	5.12987	4.40637	2.00586	4.97638	7.31949	4.54797	4.44589	2.54839	2.72414	3.74211	2.18342	8.53052	5.74933	Cleavage Site	GGTCGGGCTGCCGGTCAGCGCGGCCAAGCCCGGAGGATGCAGATGATGAGCCACGAACACGACGCCGGGGATCTCGACGCCCTCCGCGCTGAGATCGAGGC	3	G	C	5.64547	4.15519	0.442177	3.7962	5.43778	-0.518461	3.00488	5.48775	-0.86891
3045436-	-	3045436		Rv2733c	none		1089	0.71	0.718182	5.78049	8	4.66818	3.38571	7.18182	1.25896	4.01172	4.56168	3.78594	5.0533	3.7619	2.22984	4.08621	7.06842	4.96231	7.41784	3.19407	Cleavage Site	CTCGACGTGGTGCGCCGGGCCCGCTTCGCGGCCGCATTTACCTTCCAATACTCCAAGCGGCCCGGGACACCGGCCGCGCAACTCGACGGACAGCTGCCGAA	3	A	C	4.83289	5.07857	-0.0715366	3.27745	4.20038	-0.357946	4.46149	5.19141	-0.2186
3057535-	-	3057535		Rv2744c	none		529	0.65	16.1591	15.4146	23	19.75	25.9571	17.9545	19.5139	12.0352	23.2231	22.9681	23.5821	20.8615	15.6089	19.75	19.1263	9.13065	24.8498	16.1833	Cleavage Site	AGGCGAAGATGCAGGAGCAGGTCAGCGCATCGTTGCGGTCGATGAGTGAGCTCGCCGCGCCAGGCAACACGCCGAGCCTCGACGAGGTGCGCGACAAGATC	1	G	C	18.1912	21.2206	-0.222219	18.2574	22.4705	-0.299553	18.1617	16.7212	0.11922
3060292-	-	3060292		Rv2748c	none		2215	0.84	1.43636	14.7724	11	12.2091	7.9	10.7727	5.3506	4.16602	6.42782	3.28115	4.88486	9.91775	6.37097	6.12931	7.06842	3.17588	7.41784	9.58221	Cleavage Site	CGTCGCTGACCGACAGCCGGGTGATCCTGGACCAGGCGGGCGCGGAAAAGCTGATCGGCATGGGCGACGGCCTGTTCTTGCCGATGGGTGCGAGCAAACCC	1	G	C	9.06957	10.2939	-0.182689	5.31481	6.02792	-0.181642	6.5229	6.72531	-0.0440873
3066576-	-	3066576		Rv2753c	none		549	0.61	13.2864	43.6748	36	13.2864	28.2143	37.4481	33.992	18.9785	27.5774	27.7636	17.0128	38.303	20.0685	15.3233	25.7789	19.6508	37.831	31.9407	Cleavage Site	ATCGTCGGAGTCAAGGACGCCAAAGCCGACCTGCACAGCGGCGCCCAAATCATGGCCGACACCGGACTGGCCTACTATTCCGGCGACGACGCGCTCAACCT	3	T	C	30.9871	26.3162	0.235713	26.8493	27.6931	-0.0446425	20.3903	29.8075	-0.547794
3073618-	-	3073618		none	none				1.43636	7.06504	4	6.46364	5.64286	8.72078	10.3865	3.24023	6.84252	4.54313	5.0533	6.83983	4.14113	4.76724	4.15789	5.55779	4.4507	3.83288	Cleavage Site	GACAATGAAGTCGGCTCGGACAGCCTTCAAGCCGGAATCAAGGAGTGACGCGTGTGACGATGGTGGGGCTGATCTGGGCTCAAGCGACATCGGGTGTCATC	intergenic	G	C	4.16713	6.94242	-0.736384	6.82307	5.47875	0.316573	4.35542	4.61379	-0.0831407
3073696-	-	3073696		Rv2764c	none		776	0.98	7.9	33.3984	41	21.5455	26.5214	39.5	23.9203	14.041	23.0157	15.6486	12.6333	31.8052	21.0242	26.5603	40.3316	16.8719	29.6714	28.3208	Cleavage Site	CTATGAAGACATCGTTGTGAAGAACTACGATCCGCATCCGGCGATCAAAGCTCCAGTCGCGGTATGAGGCGCGCCGACGACAATGAAGTCGGCTCGGACAG	2	G	C	27.4328	29.189	-0.0895214	20.3257	20.029	0.0212138	29.3054	24.9547	0.231856
3073722-	-	3073722		Rv2764c	none		750	0.95	2.15455	5.13821	8	3.95	10.1571	3.07792	5.98008	3.54883	3.73228	3.28115	3.03198	5.81385	5.73387	5.10776	9.14737	2.77889	12.6103	5.53639	Cleavage Site	GACCGGGATTCAATCTTCGAGTACACCTATGAAGACATCGTTGTGAAGAACTACGATCCGCATCCGGCGATCAAAGCTCCAGTCGCGGTATGAGGCGCGCC	3	A	C	5.09759	5.72835	-0.168307	4.4204	4.04233	0.128989	6.663	6.9752	-0.0660636
3073737-	-	3073737		Rv2764c	none		735	0.93	2.51364	8.99187	7	7.9	14.6714	11.2857	9.12749	4.16602	7.67192	5.80511	3.20043	9.23377	4.77823	10.2155	20.7895	5.3593	13.723	12.7763	Cleavage Site	AAACTACTTCTAGCCGACCGGGATTCAATCTTCGAGTACACCTATGAAGACATCGTTGTGAAGAACTACGATCCGCATCCGGCGATCAAAGCTCCAGTCGC	3	A	C	6.1685	11.2857	-0.871506	6.98847	6.07977	0.200961	11.9277	10.6195	0.167601
3073758-	-	3073758		Rv2764c	none		714	0.9	2.87273	7.06504	14	7.9	9.59286	10.2597	4.72112	5.0918	6.01312	5.80511	3.8742	9.91775	3.50403	8.17241	13.7211	4.76382	13.3521	14.4798	Cleavage Site	CGCGAGCCGCGGCCATATCCGAAACTACTTCTAGCCGACCGGGATTCAATCTTCGAGTACACCTATGAAGACATCGTTGTGAAGAACTACGATCCGCATCC	3	T	C	7.97926	9.25087	-0.213334	5.27535	6.53235	-0.308337	8.46583	10.8652	-0.359996
3073781-	-	3073781		Rv2764c	none		691	0.87	3.59091	2.56911	4	6.10455	9.02857	6.15584	3.14741	2.77734	5.39108	4.29073	2.86354	7.18182	3.18548	5.44828	18.2947	2.5804	7.04695	8.73046	Cleavage Site	AGCAAGTACGGCTGCAGCTCAGCCGCGAGCCGCGGCCATATCCGAAACTACTTCTAGCCGACCGGGATTCAATCTTCGAGTACACCTATGAAGACATCGTT	1	A	C	3.38667	7.09632	-1.0672	3.77194	4.7787	-0.341309	8.97617	6.11927	0.55274
3090870-	-	3090870		Rv2783c	none		1728	0.76	15.0818	22.4797	24	16.1591	19.1857	8.20779	6.60956	8.79492	13.685	7.06709	9.60128	8.89177	15.6089	13.9612	10.8105	10.1231	17.8028	13.4151	Cleavage Site	CAGGTGCTTGCCGGAGCACTCGAGCAGGCCAAGGACGCCCGCCTCACGATCTTGGAGGTGATGGCTGAGGCCATCGATAGACCCGACGAAATGAGTCCCTA	3	T	C	20.5205	14.5175	0.499269	9.69651	8.52005	0.186604	13.4602	13.7803	-0.0339117
3092763-	-	3092763		none	none				28.3682	75.1463	45	56.3773	81.2571	57.4545	65.7809	48.9121	57.8504	65.1182	41.1002	68.0563	57.6573	62.6552	82.7421	64.1131	72.3239	65.7978	Cleavage Site	ATGCATATCCAAGGGAGCACCCCCGGCCTGTATCGGGCGGTCCTCGGTAGTGGCTGCCGGGCTCTCCGGATCTGGGGCAGGTCGGCCGCTTCGATCGATGG	intergenic	G	T	49.5048	65.0297	-0.393528	57.5145	58.0916	-0.014404	67.6848	67.4116	0.0058356
3100341-	-	3100341		Rv2791c	none		1241	0.9	51.7091	48.1707	75	56.7364	52.4786	113.883	53.506	49.375	44.9948	77.2332	76.1365	53.0087	62.4355	28.6034	37.8368	37.7136	44.8779	54.2992	Cleavage Site	TGATGACTGCGCAGCGATCAACCTCGCACGCTACGAGGACACCAGTAGCGTCGTCGGCCCAGTTGGGGCCGCCGTCAAGCGTGGAGCCGACCGTAAGACCC	2	G	T	58.2933	74.366	-0.351314	49.2919	68.7928	-0.480906	42.9586	45.6302	-0.0870433
3100370-	-	3100370		Rv2791c	none		1212	0.88	25.4955	44.3171	43	31.9591	63.7643	54.8896	20.7729	20.3672	36.0787	21.9585	37.0576	30.7792	29.3065	55.1638	37.0053	21.8342	56.3756	50.2534	Cleavage Site	TGCGATTCGTGCTCGGCATCGCATCAGCGTGATGACTGCGCAGCGATCAACCTCGCACGCTACGAGGACACCAGTAGCGTCGTCGGCCCAGTTGGGGCCGC	3	A	C	37.6042	50.2043	-0.416919	25.7396	29.9318	-0.217686	40.4918	42.821	-0.0806889
3100373-	-	3100373		Rv2791c	none		1209	0.88	26.9318	61.0163	46	35.1909	59.8143	68.7403	19.5139	25.1504	42.7139	31.0447	40.258	35.9091	33.7661	68.7845	48.2316	19.6508	74.1784	45.7817	Cleavage Site	CAATGCGATTCGTGCTCGGCATCGCATCAGCGTGATGACTGCGCAGCGATCAACCTCGCACGCTACGAGGACACCAGTAGCGTCGTCGGCCCAGTTGGGGC	3	T	C	44.6494	54.5818	-0.289781	29.1261	35.7373	-0.295118	50.2607	46.5369	0.111055
3100377-	-	3100377		Rv2791c	none		1205	0.87	4.30909	8.34959	13	19.0318	16.9286	17.9545	6.60956	6.32617	11.4042	9.59105	7.07463	4.1039	7.64516	13.2802	14.9684	4.96231	14.4648	17.035	Cleavage Site	CTGGCAATGCGATTCGTGCTCGGCATCGCATCAGCGTGATGACTGCGCAGCGATCAACCTCGCACGCTACGAGGACACCAGTAGCGTCGTCGGCCCAGTTG	2	G	C	8.55289	17.9716	-1.07124	8.11331	6.92319	0.228853	11.9646	12.154	-0.0226664
3100385-	-	3100385		Rv2791c	none		1197	0.87	3.59091	1.28455	11	2.87273	1.69286	2.56494	1.57371	1.23438	2.07349	3.53355	0.673774	2.73593	2.22984	2.0431	4.98947	0.79397	2.96714	5.32345	Cleavage Site	GCCGAGCACTGGCAATGCGATTCGTGCTCGGCATCGCATCAGCGTGATGACTGCGCAGCGATCAACCTCGCACGCTACGAGGACACCAGTAGCGTCGTCGG	3	A	C	5.29182	2.37684	1.15472	1.62719	2.31442	-0.508266	3.08747	3.02819	0.0279725
3100510-	-	3100510		Rv2791c	none		1072	0.78	4.66818	8.34959	6	4.30909	5.07857	4.61688	4.09163	2.93164	2.69554	2.77636	1.51599	3.7619	3.82258	5.44828	8.73158	2.97739	5.56338	3.61995	Cleavage Site	GCACCCCGCGCCGCCACCTGTCCTACAAGACAGGCTGGTACGGGTCACAACTAGTGGTCGCTGACCGCTGGTTCCCATCGTCGAAAACCTGCCACGTCTGC	1	A	C	6.33926	4.66818	0.441453	3.2396	2.68475	0.271029	6.00081	4.05357	0.565964
3144866-	-	3144866		Rv2838c	none		306	0.55	5.02727	11.561	15	12.9273	25.3929	13.8506	7.23904	8.17773	8.91601	11.1054	4.04264	10.9437	9.875	8.85345	10.8105	8.13819	10.385	9.58221	Cleavage Site	GGCACCGGCGTTCGGTTCACTCCCACCTTGACGTTCACGCTCGACACGATCTCGGACAGTGTGCACCGGATGGACGAGTTGCTGGCCCGCGCTCGCGCCGC	3	T	C	10.5294	17.3903	-0.723854	8.11093	8.69727	-0.100695	9.84632	9.36846	0.0717735
3144885-	-	3144885		Rv2838c	none		287	0.52	3.59091	8.34959	7	2.15455	7.9	9.74675	7.86853	3.08594	4.14698	4.29073	2.18977	7.18182	5.41532	7.15086	10.3947	4.36683	5.93427	5.74933	Cleavage Site	GCGCACCAAGGTCGGGGCGGGCACCGGCGTTCGGTTCACTCCCACCTTGACGTTCACGCTCGACACGATCTCGGACAGTGTGCACCGGATGGACGAGTTGC	2	A	C	6.3135	6.60043	-0.0641204	5.03382	4.55411	0.144484	7.65364	5.35014	0.516568
3173415-	-	3173415		Rv2861c	none		603	0.7	1.43636	4.49593	9	2.51364	5.07857	10.2597	9.44223	3.24023	5.39108	4.29073	2.52665	3.7619	4.45968	7.8319	6.23684	4.76382	6.30516	6.1752	Cleavage Site	CGTGTCATCGAGTCGTATGCAAATCGGTTCGGGTACAACGTGGTTCGAGACTTCACTGGTCATGGCATCGGCACGACGTTCCACAACGGGCTGGTCGTCTT	3	A	C	4.97743	5.95065	-0.257645	6.02451	3.52643	0.772636	6.17614	5.74806	0.10363
3194334-	-	3194334		Rv2885c	none		1215	0.88	3.59091	12.2033	9	5.38636	12.4143	9.74675	5.66534	6.48047	6.63517	6.05751	5.72708	7.8658	14.0161	13.2802	15.3842	7.9397	9.2723	14.9057	Cleavage Site	TGCGACGGCTGTTCGATCACGCACCAACGTGACGACAACGCCGCGATCAACCTCGCACGCTACGAGGAACCACCTAGCGTCGTCGGCCCAGTTGGGGCCGC	3	A	C	8.26472	9.18247	-0.151916	6.26033	6.55013	-0.0652856	14.2268	10.7059	0.410211
3212325-	-	3212325		Rv2902c	none		632	0.79	2.87273	3.85366	8	6.46364	6.77143	6.66883	0.629482	2.93164	3.73228	1.51438	2.86354	3.41991	3.18548	8.17241	6.65263	1.78643	5.19249	2.34232	Cleavage Site	GCACAGCCGGGCGCTGGCCCGATTGGGACCCTGCCCGCAGCACCGTTACTCGTTCATCAATGTTCGCCGGGTGGCGAGTGGGTCGAACACCGCAGAGGTCG	2	T	C	4.9088	6.63463	-0.434647	2.43114	2.59928	-0.0964799	6.00351	3.10708	0.950247
3213968-	-	3213968		Rv2904c	none		286	0.84	5.38636	6.42276	7	12.5682	6.20714	9.23377	5.3506	6.48047	6.84252	5.04792	6.73774	6.83983	5.41532	8.17241	10.3947	4.76382	7.78873	9.36927	Cleavage Site	ACATCGACCATATCGAGGTGGTGACCCGTGGCGATGTTCGCCGCGCCAAGCTGTACTACCTGCGCGAACTGCGCGGAAAGAAGGCCAAGATCAAGGAGAAG	1	G	C	6.26971	9.33636	-0.574462	6.22453	6.2085	0.00372062	7.99416	7.30727	0.129613
3214011-	-	3214011		Rv2904c	none		243	0.71	13.6455	3.21138	8	11.1318	4.51429	4.61688	11.0159	7.71484	7.25722	8.32907	8.75906	4.1039	12.4234	4.42672	3.32632	8.93216	4.8216	4.89757	Cleavage Site	TACGGCGTCGGCGTCGAACGGACCTTCCCCGTGCACTCGCCGAACATCGACCATATCGAGGTGGTGACCCGTGGCGATGTTCGCCGCGCCAAGCTGTACTA	3	A	C	8.28561	6.75433	0.294796	8.66267	7.06401	0.294324	6.72548	6.21711	0.113392
3214176-	-	3214176		Rv2904c	none		78	0.23	2.87273	5.13821	13	5.74545	5.07857	3.59091	1.57371	2.77734	3.31759	4.54313	4.21109	5.12987	10.5121	5.10776	14.5526	3.77136	14.0939	10.0081	Cleavage Site	CCGTCGTTGCGCGACGACATCCCGGCGTTCAACCCGGGCGACACCATCAACGTGCATGTCAAGGTGATCGAGGGCGCCAAGGAACGTCTCCAGGTGTTCAA	3	A	C	7.00365	4.80498	0.543576	2.55621	4.62803	-0.856391	10.0575	9.29111	0.114348
3214334-	-	3214334		none	none				2.51364	4.49593	3	5.74545	7.33571	8.20779	6.29482	2.46875	3.11024	5.80511	4.04264	5.81385	6.05242	7.15086	7.48421	7.14573	7.04695	8.30458	Cleavage Site	GCGGTGGTCGGCCGGGTTGCGTGCCGCCTGCTGCGAGATGCACCAATAAGCCCGAACCCACCGGCTTGGTGACCACCGCACGCTGCGTGTGGGGGGTAACC	intergenic	G	C	3.33652	7.09632	-1.08873	3.95794	5.22054	-0.39945	6.89583	7.49909	-0.120991
3218524+	+	3218524		Rv2911	none		186	0.21	2.15455	3.21138	9	3.95	6.77143	8.20779	8.49801	2.77734	3.52493	4.29073	1.68443	2.39394	9.875	4.76724	9.56316	2.38191	7.04695	7.87871	Cleavage Site	ATCGTGGCCGACCTCGATAGCGGTCAGGTGCTAGCCGGCCGCGACCAAAACGTGGCCCATCCGCCCGCGAGCACCATCAAGGTGCTGTTGGCGCTGGTGGC	3	A	C	4.78864	6.30974	-0.397964	4.93343	2.7897	0.822479	8.06847	5.76919	0.483926
3225095-	-	3225095		Rv2916c	none		1191	0.75	2.51364	2.56911	7	3.59091	6.77143	6.15584	1.57371	2.62305	3.11024	4.03834	4.37953	1.36797	4.14113	5.44828	4.98947	1.98492	5.56338	8.73046	Cleavage Site	CAGGCCATCATTCGCGGCATGACGCCGCAGGAACGGGCAGACCCCAAGATCATCAATGCCTCGCGGCGGCTGCGCATCGCCAACGGCTCGGGCGTCACGGT	3	T	C	4.02758	5.50606	-0.451107	2.43566	3.26194	-0.421418	4.85963	5.42625	-0.159111
3225272-	-	3225272		Rv2916c	none		1014	0.64	6.82273	17.9837	20	8.97727	15.2357	20.0065	12.5896	7.86914	9.74541	14.8914	9.26439	7.52381	10.5121	13.2802	9.56316	9.52764	14.8357	15.9704	Cleavage Site	GCCGAGGAGGCCGCAGCCAAGATCGGCGCCGGCGAGCTGACCCTGGAGGACTTCCTCGAGCAGATGCTCGCGGTACGCAAGATGGGCCCGATCGGCAACCT	3	A	C	14.9355	14.7398	0.0190249	10.0681	10.5599	-0.0688044	11.1185	13.4446	-0.274063
3278706-	-	3278706		Rv2940c	none		4010	0.63	14.0045	45.6016	30	24.4182	40.6286	22.5714	10.7012	11.7266	29.4436	20.4441	20.3817	24.2814	13.379	29.2845	20.7895	13.4975	43.0235	18.0997	Cleavage Site	GGTGACCAGACAAGCCCAGATAGTGAAGCCGCACGACTCGGGAGAAAGAGCCAACCTGGAGCAGGCCGGCCTGCGTGGTCTGCTACGGGTGATCAGCAGTG	2	G	C	29.8687	29.2061	0.0323678	17.2904	21.7024	-0.327878	21.151	24.8736	-0.233888
3278742-	-	3278742		Rv2940c	none		3974	0.63	3.23182	16.0569	6	9.33636	6.77143	9.23377	3.46215	3.54883	4.76903	4.29073	4.21109	5.47186	2.54839	2.0431	4.15789	6.74874	5.19249	4.04582	Cleavage Site	GGCTGAATTCGAGGGCGAGCTGCCGCGCTTGTTCGTGGTGACCAGACAAGCCCAGATAGTGAAGCCGCACGACTCGGGAGAAAGAGCCAACCTGGAGCAGG	2	G	C	8.42958	8.44719	-0.00301073	3.92667	4.65789	-0.246372	2.91646	5.32902	-0.869651
3291346-	-	3291346		none	none				1.43636	3.21138	11	2.51364	2.82143	4.1039	3.77689	1.23438	2.48819	3.28115	1.51599	5.12987	5.73387	4.08621	8.73158	0.79397	10.0141	3.40701	Cleavage Site	ATGCCCAGCGTGATCCAATCAACCTGCATTCGGCCTGCGGGCCCATTTGACAATCGAGGTAGTGAGCGCAAATGAATGATGGAAAACGGGCGGTGACGTCC	intergenic	A	C	5.21592	3.14632	0.729255	2.49982	3.309	-0.404573	6.18389	4.73835	0.384128
3298022-	-	3298022		Rv2948c	none		1933	0.91	3.95	17.3415	13	8.25909	18.0571	14.3636	16.996	10.9551	19.2835	12.6198	7.41151	15.7316	9.55645	21.4526	17.4632	7.9397	21.1408	15.7574	Cleavage Site	CAGCCGGTCCGGTGAATAGCGGCGCGACGGGTCTTTGGGCAATCGAAGAGCAGTTGAACAAGGTCGAAGAGCTGGTGGCCGTCATCGCCGACGGCGAGAAG	1	G	C	11.4305	13.56	-0.246466	15.7449	11.921	0.401378	16.1574	14.946	0.112437
3298033-	-	3298033		Rv2948c	none		1922	0.91	3.59091	23.122	14	10.4136	25.9571	11.2857	18.255	10.6465	21.1496	15.1438	7.07463	12.9957	6.37097	15.3233	21.6211	9.32915	23.3662	16.8221	Cleavage Site	TCGATTGAAATCAGCCGGTCCGGTGAATAGCGGCGCGACGGGTCTTTGGGCAATCGAAGAGCAGTTGAACAAGGTCGAAGAGCTGGTGGCCGTCATCGCCG	2	G	C	13.571	15.8855	-0.227188	16.6837	11.738	0.507249	14.4384	16.5058	-0.19306
3298040-	-	3298040		Rv2948c	none		1915	0.9	6.10455	27.6179	33	14.0045	36.1143	25.6494	26.4382	19.1328	32.5538	31.8019	12.6333	27.3593	21.0242	33.7112	42.4105	28.9799	64.5352	32.7925	Cleavage Site	GGCATGGTCGATTGAAATCAGCCGGTCCGGTGAATAGCGGCGCGACGGGTCTTTGGGCAATCGAAGAGCAGTTGAACAAGGTCGAAGAGCTGGTGGCCGTC	1	T	C	22.2408	25.2561	-0.18342	26.0416	23.9315	0.121909	32.382	42.1025	-0.378716
3300838-	-	3300838		Rv2950c	none		1618	0.87	6.46364	10.2764	5	12.9273	16.3643	8.72078	7.86853	7.25195	9.33071	8.07668	8.25373	10.6017	3.82258	6.46983	12.8895	6.15327	6.67606	7.87871	Cleavage Site	CCGGCGGCCGGGTTGTGGCGATTGCGGTGCCCGATGACCGTACTGAAAAGCTGGTAACCATTATCGAACTCATGAAGCGGGGTCGCACAGATGAGGAGGAA	1	G	C	7.24669	12.6708	-0.806112	8.1504	8.97738	-0.139424	7.72729	6.90268	0.162807
3301035-	-	3301035		Rv2950c	none		1421	0.76	6.46364	5.78049	4	2.87273	3.38571	5.12987	2.83267	1.69727	4.56168	2.01917	4.21109	2.73593	0.955645	2.38362	2.91053	0.396985	2.96714	1.7035	Cleavage Site	GCAGACGGAGGCGACGTTCCGCGCGCGGCTCGTCACTCCCTCGCCCGGGACTTCGGAAGGTCCGTGGCTGCGGACCGGAGACCTCGGCGTCATTTTCGAGG	2	A	C	5.41471	3.7961	0.512364	3.03054	2.98873	0.0200419	2.08326	1.68921	0.302498
3301230-	-	3301230		Rv2950c	none		1226	0.66	4.66818	8.99187	7	4.30909	8.46429	5.12987	3.77689	4.47461	6.84252	4.79553	4.37953	6.83983	4.14113	4.42672	5.40526	2.5804	4.4507	4.25876	Cleavage Site	GCAGCTGTCGGTCGGTCAGGCGAAGCGTGCCGAGAACGGCAGCGAGGGAGCCAACCTGGTGAGTTATGGAGCTCCCCGGGCGTCAACCGTGCGGATCGTCG	2	G	C	6.88668	5.96775	0.206623	5.03134	5.33829	-0.0854362	4.65771	3.76329	0.307625
3301551-	-	3301551		Rv2950c	none		905	0.49	3.95	13.4878	5	7.54091	16.3643	6.15584	2.83267	5.40039	7.04987	6.3099	6.5693	4.44589	8.91935	5.78879	3.74211	4.76382	9.2723	5.74933	Cleavage Site	GCAGCGGCCGGCCCGTTGGATGCAATTATTAGCCAAACACCGCGCACAGATTTCCAGCGCACCGAATTTCGGTTTCGAATTGGCGGTACGCAGAACATCCG	2	A	T	7.47927	10.0203	-0.421963	5.09431	5.77503	-0.180942	6.15008	6.59515	-0.100799
3312118-	-	3312118		Rv2959c	none		721	0.98	7.54091	9.63415	10	15.4409	7.33571	13.8506	20.4582	14.8125	14.3071	16.1534	15.8337	8.54978	19.75	8.17241	8.73158	11.7111	24.108	7.66577	Cleavage Site	ATGATGCGGAGCGGGAGAACAAATTCGGCTGGACTTCCGCGCCCAACGGATTTCTGATCCGCAACTAGCGGTCGGTGTGAGAAATAGCTCGACGCATTGCA	1	A	T	9.05835	12.2091	-0.430635	16.5259	13.5123	0.29046	12.218	14.4949	-0.246541
3312169-	-	3312169		Rv2959c	none		670	0.91	7.18182	6.42276	12	8.25909	3.95	7.18182	5.03586	5.24609	6.63517	8.07668	8.08529	6.83983	6.37097	11.2371	2.91053	4.16834	11.8685	6.60108	Cleavage Site	CCTATGAAGCGATCGAGGCATATGAGGATGAATTTCCAAACGATTACAAGCATGATGCGGAGCGGGAGAACAAATTCGGCTGGACTTCCGCGCCCAACGGA	1	G	C	8.53486	6.46364	0.401022	5.63904	7.66726	-0.443262	6.83952	7.54599	-0.141815
3312201-	-	3312201		Rv2959c	none		638	0.86	8.97727	6.42276	7	15.8	8.46429	6.15584	9.75697	5.40039	8.50131	6.05751	10.9488	5.47186	7.96371	6.81034	6.23684	6.55025	9.2723	6.60108	Cleavage Site	CCACCCAGTCCTGCCCGGGTTTGGGCCTGGACCCTATGAAGCGATCGAGGCATATGAGGATGAATTTCCAAACGATTACAAGCATGATGCGGAGCGGGAGA	2	G	C	7.46668	10.14	-0.441525	7.88623	7.49273	0.073843	7.00363	7.47454	-0.0938821
3312210-	-	3312210		Rv2959c	none		629	0.85	3.23182	3.21138	9	5.38636	6.77143	6.66883	2.51793	4.47461	6.01312	7.06709	9.93817	3.7619	5.09677	4.08621	7.48421	2.5804	8.53052	4.68464	Cleavage Site	CATCAACGGCCACCCAGTCCTGCCCGGGTTTGGGCCTGGACCCTATGAAGCGATCGAGGCATATGAGGATGAATTTCCAAACGATTACAAGCATGATGCGG	2	G	C	5.14773	6.27554	-0.285803	4.33522	6.92239	-0.675164	5.55573	5.26518	0.0774924
3348657-	-	3348657		none	none				2.15455	5.13821	9	1.07727	2.25714	5.64286	3.14741	2.00586	2.28084	4.79553	2.6951	1.70996	5.09677	2.72414	5.40526	2.38191	6.30516	3.61995	Cleavage Site	ACAGCTGATTCTGGTTCAGCCATTCTAGGTTCGAGTCCTGGTACCCCAGCACAAGGCGTGAGCTATGCTGGCAGCTCGGATCGGTTCCGGCCCCGTCGTCT	intergenic	C	A	5.43092	2.99242	0.859882	2.47804	3.06686	-0.307565	4.40873	4.10234	0.103914
3354149-	-	3354149		Rv2996c	none		921	0.58	3.59091	1.92683	6	6.82273	3.95	5.12987	1.25896	1.85156	2.28084	2.01917	1.51599	2.73593	1.59274	2.72414	4.15789	1.38945	3.33803	1.7035	Cleavage Site	GCGGGCACCGACGTCGCCGAGAGCGTGCGGCTGGCCCTGGCAGGGGAATTCGTGCCCGACGCGGTCAACGTCGGCGGCGGAGTGGTCAACGAGGAGGTGGC	3	T	C	3.83925	5.30087	-0.465405	1.79712	2.09036	-0.218066	2.82492	2.14366	0.398137
3354653-	-	3354653		Rv2996c	none		417	0.26	1.79545	5.13821	18	5.74545	10.1571	8.72078	4.09163	5.24609	6.42782	8.07668	3.70576	14.3636	6.05242	9.19397	19.9579	6.55025	13.3521	11.7116	Cleavage Site	TCGCTGCGCGAGCACACCTGGAAGCGTTCGTCGTTTTCCGGTACCGAGATCTTCGGCAAAACCGTCGGCGTGGTGGGTCTGGGCCGCATCGGGCAGTTGGT	3	T	C	8.31122	8.20779	0.0180664	5.25518	8.71536	-0.729819	11.7348	10.538	0.155189
3360623-	-	3360623		none	none				1.79545	7.70732	4	4.66818	6.20714	6.15584	4.40637	2.16016	3.11024	3.28115	5.72708	3.7619	4.45968	4.42672	4.57368	1.98492	5.93427	2.55526	Cleavage Site	GAATGGTGTCGCTGTCCCGCGGTCCGCGCGGCATCGGCACCGCCAAGTAGCTAGCAGGTAAGGAGAGATTCAGCGGTGGCACTAGAGATGTTCTACGACGA	intergenic	G	C	4.50092	5.67706	-0.334922	3.22559	4.25671	-0.400177	4.4867	3.49148	0.361813
3360676-	-	3360676		Rv3002c	none		455	0.9	5.02727	8.99187	6	6.82273	7.9	3.07792	6.60956	4.16602	4.35433	6.5623	4.04264	2.73593	8.28226	4.42672	5.40526	4.16834	6.30516	5.11051	Cleavage Site	GGCCCTGCTGCGGGTGTTGGAGCCGTTCGGTATTCGCGAAATCGCCCAATCCGGAATGGTGTCGCTGTCCCGCGGTCCGCGCGGCATCGGCACCGCCAAGT	2	T	C	6.67305	5.93355	0.16945	5.0433	4.44696	0.18155	6.03808	5.19467	0.217057
3365194+	+	3365194		Rv3006	none		486	0.43	1.07727	3.21138	8	4.30909	6.77143	4.61688	2.83267	1.85156	1.65879	3.28115	1.51599	3.07792	2.86694	2.38362	7.06842	1.38945	3.33803	4.89757	Cleavage Site	CCCACCGACAACCGGGTGGTGCGAGTGGCCGACGGCGACATCCCCAAGGACATCCTGACCGGCATCCCCAAAGGTGCTGCCGGTAACACCGGGGCGCTGAT	3	A	C	4.09622	5.23247	-0.353199	2.11434	2.62502	-0.312121	4.10633	3.20835	0.356017
3365348+	+	3365348		Rv3006	none		640	0.57	3.95	8.34959	7	6.46364	8.46429	11.2857	3.77689	1.38867	4.76903	4.54313	3.20043	4.78788	4.45968	6.81034	7.48421	3.77136	4.8216	5.74933	Cleavage Site	CGTTGGCCGCCGATCCCCAATCGTTGGCCGGTAAGGTCCTGCGTATCGAACAGCCCACCACCATCGGCCAGACGCCGCCGACGACGGCGCTGTCTGGCATC	1	A	C	6.4332	8.73788	-0.441747	3.31153	4.17715	-0.335019	6.25141	4.78076	0.386942
3368047-	-	3368047		Rv3009c	none		747	0.49	2.15455	1.92683	14	8.25909	5.64286	4.61688	3.77689	3.08594	4.14698	3.53355	2.6951	4.44589	1.27419	3.74569	4.57368	3.37437	2.96714	4.89757	Cleavage Site	CTGAAGCCGGCCGGGACGACCGAATTCGGCACCCGGACCGAGACCAAGAACGTCAACTCGCTGAAGAGCGTCGAAGTCGCCGTCCGCTACGAAATGCAGCG	3	A	C	6.02712	6.17294	-0.0344887	3.66994	3.55818	0.0446173	3.19786	3.74636	-0.228385
3387393-	-	3387393		Rv3028c	none		639	0.67	2.87273	8.34959	9	2.51364	7.33571	8.72078	4.09163	5.70898	4.56168	5.04792	2.6951	4.44589	9.875	6.46983	7.9	5.75628	11.4977	10.8598	Cleavage Site	GAGGCGACCATTGTGGTGGCCGGTGGCCGTGGTGTCGGCAGCGCGGAGAACTTCAGCGTGGTCGAGGCGCTGGCCGACTCGCTGGGCGCCGCGGTCGGGGC	3	A	C	6.74077	6.19004	0.122965	4.78743	4.06297	0.236718	8.08161	9.37126	-0.2136
3388410-	-	3388410		Rv3029c	none		461	0.58	14.3636	16.6992	20	12.9273	14.6714	25.6494	31.4741	20.8301	14.7218	20.6965	17.855	9.91775	31.5363	33.7112	23.2842	31.7588	35.9765	30.6631	Cleavage Site	CATCATCGCCGAGTACCTGGGCCTGCCGCAGCTCACCCACCTGCGCAAAGTGTCGATCGAGGGCGGCAAGATCACCGGCGAGCGTGAGACCGATGAGGGCG	2	G	T	17.0209	17.7494	-0.0604554	22.342	16.1564	0.467651	29.5106	32.7995	-0.15244
3388933-	-	3388933		none	none				6.46364	14.7724	19	10.0545	28.2143	17.9545	8.49801	8.64062	11.6115	9.84345	6.5693	13.6797	17.5202	26.9009	37.0053	6.35176	35.9765	33.4313	Cleavage Site	GCGCACCACGCGAACTTACCGAATAGTAATATCGCTGTGCGGTTGCAAAACGTGTGACCGAGGTTCCGCAGTCGAGCGCTGCGGGCCGCCTTCGAGGAGGA	intergenic	A	C	13.412	18.7411	-0.482683	9.58339	10.0308	-0.0658281	27.1421	25.2532	0.104067
3392661+	+	3392661		Rv3032	none		1128	0.91	7.18182	16.0569	28	8.61818	12.9786	18.9805	23.9203	11.8809	9.74541	18.1725	10.2751	9.23377	19.75	12.9397	15.8	15.6809	14.8357	16.8221	Cleavage Site	GCCGCCGCGCAGCGGCGCGCACGAGCCGCCCGGCAACGGCTCACCTCCGACTTCGACTGGCAGACGGTGGCCACCGCGACCGCGCAGGTGTACCTGGCGGC	3	A	C	17.0796	13.5258	0.336563	15.1822	12.5604	0.273492	16.1632	15.7796	0.0346573
3402788-	-	3402788		Rv3042c	none		375	0.3	9.33636	17.3415	28	12.2091	14.6714	19.4935	30.5299	14.1953	16.1732	20.9489	11.4542	20.1775	19.4315	8.51293	11.6421	15.2839	14.4648	10.6469	Cleavage Site	GCGTTCAGCGCGGTGGCCAGGGGAGTGGCCGCACTCGGCGTCAACATCGACTTCATCCGCGGCATTTCCGACTACCCGGTCACCGGCCTGGAGTTGCGGGT	3	A	C	18.2259	15.458	0.237639	20.2995	17.5268	0.211876	13.1955	13.4652	-0.0291904
3411662-	-	3411662		Rv3050c	none		296	0.4	3.95	13.4878	12	5.02727	18.6214	9.74675	8.81275	4.47461	6.22047	11.3578	4.88486	9.91775	5.73387	7.15086	11.6421	7.14573	13.3521	9.36927	Cleavage Site	GCGACTGCGTGACATGCTGTGGGCGGCGATCTTCCCGTCGCTCGACTTAGCCACCGACTCTGCCCGCGAAGTTATCCGGCGCAGCGTCGAGGAGTACGTCA	2	G	C	9.8126	11.1318	-0.181982	6.50261	8.72015	-0.423333	8.17561	9.9557	-0.284197
3412347-	-	3412347		Rv3051c	none		1820	0.87	8.61818	5.13821	11	8.97727	9.59286	9.74675	8.18327	7.56055	6.63517	6.3099	7.57996	5.81385	7.00806	3.06466	2.91053	5.55779	4.8216	4.68464	Cleavage Site	CCGCAAGGAAGGCAAGATCGGGCGGGTCTACTACCCGGCGCCGTATATGACCAACGACAACCTGGAGTACTACGAAGACGCCTACGAGATCGGTTACGAGA	2	A	C	8.25213	9.43896	-0.193861	7.45966	6.5679	0.183677	4.32775	5.02134	-0.214456
3412385-	-	3412385		Rv3051c	none		1782	0.86	9.33636	7.70732	4	11.85	5.07857	5.12987	5.3506	12.9609	12.4409	5.04792	10.4435	7.52381	6.05242	6.81034	3.74211	2.77889	4.4507	4.04582	Cleavage Site	ACGTCGTCGATTCACCCGATCGTGTCGAAGGTCGAGATCCGCAAGGAAGGCAAGATCGGGCGGGTCTACTACCCGGCGCCGTATATGACCAACGACAACCT	3	G	C	7.01456	7.35281	-0.0679438	10.2508	7.67174	0.418114	5.53496	3.75847	0.558425
3412484-	-	3412484		Rv3051c	none		1683	0.81	6.82273	37.8943	18	14.0045	37.2429	28.7273	10.7012	14.5039	29.8583	14.639	21.3923	25.9913	10.8306	21.4526	21.6211	7.54271	14.8357	14.4798	Cleavage Site	TGGCGTCGGCTCAAGGAGTCGGTGCAAGCGCACGGCATCTACAACCAGAACCTGCAGGCGGTGCCGCCGACCGGGTCGATTTCCTACATCAACCATTCGAC	3	A	C	20.9057	26.6582	-0.350686	18.3545	20.6742	-0.171702	17.9681	12.2861	0.548415
3412664-	-	3412664		Rv3051c	none		1503	0.72	7.9	11.561	7	15.0818	12.4143	7.18182	8.81275	7.25195	11.1969	10.3482	6.90618	7.52381	9.2379	5.78879	14.5526	6.94724	9.2723	9.58221	Cleavage Site	TTGCGGGCATCCAACCGCATCGCGATCGAACGCGGCACGCACTTCAAGGGTTTCGAGCGGTCCAAGTACGCGTCCGGGGAATTCTTCGACAAGTACACCGA	3	G	T	8.82033	11.5593	-0.390151	9.08718	8.25941	0.137794	9.85978	8.60058	0.197121
3412739-	-	3412739		Rv3051c	none		1428	0.69	9.69545	21.1951	24	22.9818	33.2929	23.0844	11.0159	14.3496	19.4908	9.08626	11.791	24.6234	14.6532	20.0905	30.7684	8.73367	24.4789	22.5714	Cleavage Site	GAACGCATCTTCTACGGATCCGACGAAGGCATCGACTTCACCAACATCTACTTCTATACGGTGCTGTATCACGCGTTGCGGGCATCCAACCGCATCGCGAT	3	A	C	18.2969	26.453	-0.531837	14.9521	15.1669	-0.0205757	21.8374	18.5947	0.231912
3413742-	-	3413742		Rv3051c	none		425	0.2	2.87273	5.78049	10	7.9	5.64286	7.69481	4.40637	3.08594	1.86614	6.5623	3.8742	8.20779	3.50403	4.42672	7.06842	2.38191	6.30516	4.04582	Cleavage Site	GCTGCTGGTCGACGAGATCATCGACGGCCGCTTCCAGCCCGCCACACCGACGTTTTTGAATTCTGGCAAGAAGCAGCGCGGGGAGCCCGTGAGCTGTTTTT	2	A	C	6.21774	7.07922	-0.187201	3.11948	6.21476	-0.994392	4.99973	4.2443	0.236323
3414337-	-	3414337		Rv3052c	none		348	0.77	2.15455	7.06504	9	7.18182	9.59286	4.61688	5.03586	2.93164	3.73228	3.78594	2.02132	2.05195	3.82258	4.42672	7.9	4.16834	7.78873	8.51752	Cleavage Site	TACGCCGGCGACGTCGTCTCCCGAAAATGTAGCGTTCCCTACCTATACCGCTTCGAACTGATGGGCACCGAGGACGACGTCGCCGCCGTCCGCACCGGTCT	3	G	C	6.0732	7.13052	-0.231551	3.89993	2.61974	0.574025	5.3831	6.82486	-0.342363
3415266-	-	3415266		none	none				6.46364	6.42276	12	5.38636	5.64286	10.2597	11.9602	8.02344	6.01312	7.31949	11.791	6.83983	14.3347	5.78879	7.48421	8.53518	11.8685	5.53639	Cleavage Site	GGCGGCGGCTGAGGTGATCTGCGACACGCCGCCGCGGTGCTCGAGCCAGGCTTACGACCAGGGAATTTCGAAAATGTTATTCAGAACATCTTGTATCTCTT	intergenic	G	C	8.29547	7.09632	0.225252	8.66557	8.65012	0.00257505	9.20256	8.6467	0.0898852
3418776-	-	3418776		Rv3058c	none		601	0.92	5.74545	9.63415	11	13.2864	5.07857	7.18182	6.29482	6.32617	5.18373	6.5623	8.92751	4.44589	3.18548	3.40517	2.49474	3.37437	7.41784	4.04582	Cleavage Site	ACGCTTTGCTCGTCGGCCCCGACAGTGACGCAGCGCGCCGGGTTCGGGTGCTTGAACAGATGTGGCTCAACGCGCTTTGGGGTGGCGGCAAGGCCCCATAG	1	G	C	8.7932	8.51558	0.0462828	5.93491	6.64523	-0.163094	3.02846	4.94601	-0.707679
3431838-	-	3431838		none	Rv3067				2.87273	10.2764	15	5.02727	7.9	5.64286	5.03586	3.39453	2.28084	5.55272	5.72708	3.41991	8.28226	5.10776	5.40526	4.36683	12.9812	3.83288	Cleavage Site	CACCACACTGGCAGTGTGGGGGTCAGGGGTTCGAGTCCCCTTAGCTCCACTCAGGATCCCGGTGGCAGCACAGCGTCGTACTTCGGACAATACGTGCGAAT	intergenic	C	T	9.38305	6.19004	0.600107	3.57041	4.8999	-0.456664	6.26509	7.06031	-0.172396
3452836+	+	3452836		Rv3086	none		1056	0.95	5.38636	7.06504	10	3.95	3.95	3.07792	1.25896	2.46875	2.90289	2.27157	2.18977	3.07792	1.27419	2.0431	3.32632	2.77889	4.07981	2.55526	Cleavage Site	CTGGACGAACTCGTGACCACCACCTACAACCTCGAACAGGTGAACCAGGGCTACCAGGATCTGCGGGACGGCAAGAACATTCGGGGCGTGATCGTGCACTG	3	G	C	7.4838	3.65931	1.0322	2.2102	2.51308	-0.185282	2.21454	3.13799	-0.502834
3468147-	-	3468147		Rvns02	none		273	0.45	6.46364	15.4146	9	13.6455	14.6714	16.9286	6.60956	6.63477	10.1601	13.377	18.8657	11.2857	7.64516	9.875	4.15789	9.92462	9.2723	7.23989	Cleavage Site	CGGCTAGTCTGTCAGACCGGGAACGCCCTCGGCCCGGACCCTGGCATCAGCTAGAGGGATCCACCGATGAGTCCGGTCGCGGGACTCCTCGGGACAACCAC	intergenic	G	C	10.2928	15.0818	-0.551181	7.80148	14.5095	-0.895175	7.22602	8.81227	-0.286313
3468205-	-	3468205		Rvns02	none		215	0.35	3.59091	4.49593	12	1.79545	18.0571	8.72078	1.88845	2.93164	3.31759	2.27157	5.0533	4.44589	1.91129	5.44828	4.98947	0.992462	6.30516	6.1752	Cleavage Site	TGCGACCAAATAAGCGCCGATTCACATCAGCGCGACTACGCTCTCGCTGCCTAAGCGACGGCTAGTCTGTCAGACCGGGAACGCCCTCGGCCCGGACCCTG	intergenic	C	C	6.69561	9.52446	-0.508421	2.71256	3.92359	-0.532519	4.11635	4.49094	-0.125654
3468231-	-	3468231		Rvns02	none		189	0.31	4.30909	11.561	17	10.4136	18.6214	13.8506	6.29482	1.85156	7.25722	8.58147	6.40085	9.57576	15.6089	16.6853	26.1947	3.96985	25.2207	12.7763	Cleavage Site	AGGCAAGAGACCACCGTAAGCGTCGTTGCGACCAAATAAGCGCCGATTCACATCAGCGCGACTACGCTCTCGCTGCCTAAGCGACGGCTAGTCTGTCAGAC	intergenic	A	C	10.9567	14.2952	-0.383723	5.13453	8.18603	-0.67293	19.4963	13.9889	0.478916
3468248-	-	3468248		Rvns02	none		172	0.28	11.4909	61.0163	61	27.2909	107.779	57.4545	17.9402	17.8984	23.4304	24.4824	40.5949	31.4632	21.3427	33.0302	31.1842	8.73367	53.0376	37.2642	Cleavage Site	GGGAAGCGTGCCGGTGCAGGCAAGAGACCACCGTAAGCGTCGTTGCGACCAAATAAGCGCCGATTCACATCAGCGCGACTACGCTCTCGCTGCCTAAGCGA	intergenic	C	A	44.5024	64.1747	-0.528121	19.7564	32.1802	-0.703854	28.519	33.0118	-0.211056
3468328-	-	3468328		Rvns02	none		92	0.15	3.59091	5.13821	3	2.51364	5.07857	8.72078	1.88845	0.925781	1.65879	2.52396	4.88486	2.39394	0.955645	2.0431	7.06842	0.992462	2.59624	2.55526	Cleavage Site	CGGCGTAGGATTGATGGTCCTGCCGAAGGTCGGCAGGGATGCGAGGGGCTGAACGGTTTCGACTTCGCGCATCGAATCAAGGGAAGCGTGCCGGTGCAGGC	intergenic	T	G	3.90971	5.43766	-0.475926	1.49101	3.26759	-1.13194	3.35572	2.04799	0.712417
3468331-	-	3468331		Rvns02	none		89	0.15	4.66818	6.42276	3	5.02727	8.46429	4.61688	2.20319	2.62305	1.65879	3.78594	3.53731	3.07792	0.955645	1.70259	4.98947	3.96985	1.85446	5.53639	Cleavage Site	GAGCGGCGTAGGATTGATGGTCCTGCCGAAGGTCGGCAGGGATGCGAGGGGCTGAACGGTTTCGACTTCGCGCATCGAATCAAGGGAAGCGTGCCGGTGCA	intergenic	G	G	4.69698	6.03615	-0.361894	2.16168	3.46706	-0.681562	2.54924	3.7869	-0.570953
3468334-	-	3468334		Rvns02	none		86	0.14	2085.96	4122.13	4138	4464.22	6025.44	4420.41	1851.31	1871.31	2479.27	2320.28	3449.72	2997.21	2029.47	2582.48	4384.92	1478.77	3631.77	3365.06	Cleavage Site	TGAGAGCGGCGTAGGATTGATGGTCCTGCCGAAGGTCGGCAGGGATGCGAGGGGCTGAACGGTTTCGACTTCGCGCATCGAATCAAGGGAAGCGTGCCGGT	intergenic	A	G	3448.7	4970.02	-0.527202	2067.3	2922.4	-0.49941	2998.96	2825.2	0.0861073
3468337-	-	3468337		Rvns02	none		83	0.14	2.87273	5.13821	8	1.43636	3.95	2.05195	2.51793	1.54297	1.45144	2.52396	2.35821	3.7619	2.86694	2.72414	4.98947	1.19095	3.33803	1.06469	Cleavage Site	TGTTGAGAGCGGCGTAGGATTGATGGTCCTGCCGAAGGTCGGCAGGGATGCGAGGGGCTGAACGGTTTCGACTTCGCGCATCGAATCAAGGGAAGCGTGCC	intergenic	G	C	5.33698	2.47944	1.10601	1.83745	2.88136	-0.649047	3.52685	1.86456	0.919546
3468425-	-	3468425		Rv3099c	none		840	0.99	3.95	4.49593	7	3.95	3.95	4.61688	5.03586	2.77734	4.14698	4.54313	5.55864	2.39394	4.45968	1.36207	1.24737	5.95477	3.33803	1.91644	Cleavage Site	GAACTCGGCGGCGACAAGGAGCTGGCCGGTCACATCCTCGAGCGCCTGAACTTCGTGATCTGACCGGGAAGTTAATGGCGTTGCCGGTTGTTGAGAGCGGC	3	A	C	5.14864	4.17229	0.303352	3.98673	4.16524	-0.0631931	2.35637	3.73641	-0.665088
3468578-	-	3468578		Rv3099c	none		687	0.81	0.718182	8.99187	2	4.66818	6.77143	14.8766	3.46215	2.77734	6.84252	6.3099	2.86354	9.23377	5.41532	8.17241	12.8895	2.38191	7.04695	12.9892	Cleavage Site	TCTCGCAGCATCCGCGTTTCCGTGGACGGTCGAGCGCGGGTGGTCGACGACTTCGGTGGGCCGGCGCCGACGGCGACGATCCGCCTGGACGGACTGCAGTT	3	A	C	3.90335	8.77208	-1.16821	4.36067	6.13574	-0.492686	8.82574	7.47269	0.240089
3510194-	-	3510194		Rv3144c	none		1124	0.91	10.0545	7.06504	16	10.4136	12.4143	6.66883	6.29482	5.70898	7.87927	7.82428	9.93817	4.78788	6.37097	4.76724	2.91053	4.16834	7.04695	7.45283	Cleavage Site	AATTCCGGAATCGACACTACGCACCGCGCAAGGTCAGCAGGCTTCAGAGACTTCAGCGGCGGAGGAGACAGCGCCGTCGTTGCGGCCGGAAGCGGCAGCGG	2	A	C	11.0399	9.83225	0.167128	6.62769	7.51678	-0.181608	4.68291	6.22271	-0.410136
3510278-	-	3510278		Rv3144c	none		1040	0.85	4.66818	3.21138	8	3.95	5.64286	7.18182	1.25896	3.54883	3.73228	2.27157	3.8742	3.41991	2.54839	5.78879	5.40526	3.17588	4.07981	4.68464	Cleavage Site	GGTGCTGCCAACTGTGGATCCGAAAGTTGCGGCCAAGGCCGCTCCGCTGTCGACAACGCGGGTAGGCCAATCCGCGGGTTCTGGAATTCCGGAATCGACAC	2	T	C	5.29319	5.59156	-0.0791135	2.84669	3.18856	-0.163619	4.58081	3.98011	0.202796
3510309-	-	3510309		Rv3144c	none		1009	0.82	4.66818	7.06504	13	6.82273	8.46429	8.20779	2.51793	4.62891	3.11024	2.27157	6.90618	5.81385	3.18548	4.76724	9.56316	1.19095	5.56338	2.98113	Cleavage Site	AAGTTCCAGAACTTGAAGTTCCAGCAATGGGGGTGCTGCCAACTGTGGATCCGAAAGTTGCGGCCAAGGCCGCTCCGCTGTCGACAACGCGGGTAGGCCAA	1	T	C	8.24441	7.8316	0.0741084	3.41902	4.9972	-0.547536	5.83863	3.24516	0.847342
3513173+	+	3513173		Rv3147	none		546	0.77	5.38636	7.70732	5	5.74545	10.7214	15.9026	4.72112	5.24609	3.93963	4.54313	5.39019	8.20779	9.55645	6.12931	7.9	4.96231	8.90141	5.53639	Cleavage Site	CTGTTCGCGATCTATCCGACCAACGACTGGCACGAGCGGGAAACCTACGACTTCTTCGGGATCATCTTCGACGGCCATCCGGCCCTGACCCGGATCGAGAT	3	A	C	6.03123	10.7898	-0.839148	4.63561	6.04704	-0.383468	7.86192	6.4667	0.281852
3514123+	+	3514123		Rv3148	none		786	0.59	9.33636	4.49593	8	12.5682	2.25714	6.15584	5.66534	5.70898	6.01312	5.04792	7.07463	2.73593	3.50403	1.70259	0.831579	3.17588	4.07981	3.19407	Cleavage Site	GCACTGGGCATCACCGGCCCGATACTGCGTTCCACTGGGTTGCCCCACGACCTGCGGAAAAGCGAGCCCTACTGCGGATACCAGCACTATGAATTCGATGT	3	A	C	7.27743	6.99372	0.057369	5.79582	4.95283	0.226759	2.01273	3.48325	-0.79128
3514666+	+	3514666		Rv3149	none		10	0.01	20.4682	23.7642	33	17.2364	20.3143	33.8571	32.7331	18.5156	16.7953	36.8498	16.0021	22.5714	24.5282	22.4741	19.1263	15.0854	13.723	28.9596	Cleavage Site	GCGGTCGCCAGCATTGACCCGGTCATGGGCGGGGTGGACCGGTGACACAGCCACCCGGTCAGCCGGTGTTCATCCGGCTCGGACCGCCACCGGACGAACCC	1	G	C	25.7441	23.8026	0.113125	22.6813	25.1411	-0.148545	22.0429	19.256	0.195006
3515283+	+	3515283		Rv3149	none		627	0.83	23.3409	21.8374	34	21.1864	23.1357	31.8052	24.2351	18.9785	18.2467	25.492	22.0661	16.4156	18.1573	21.7931	18.7105	16.8719	25.2207	25.7655	Cleavage Site	AAGGCGCCCACCCGCGGCGCGCCGCTGTGCGGCTTCCGGCAAACATCGCGCATCCTGGCGGGTCTACCCGACCAGCGTCCCGACGAAGGCCAGGGCGGTCC	3	G	C	26.3928	25.3758	0.0566918	20.4868	21.3246	-0.0578241	19.5536	22.6193	-0.21012
3515296+	+	3515296		Rv3149	none		640	0.84	5.02727	7.06504	11	6.10455	3.38571	4.61688	11.0159	4.9375	4.56168	4.03834	4.54797	3.07792	4.45968	4.08621	5.40526	2.38191	4.8216	5.74933	Cleavage Site	GCGGCGCGCCGCTGTGCGGCTTCCGGCAAACATCGCGCATCCTGGCGGGTCTACCCGACCAGCGTCCCGACGAAGGCCAGGGCGGTCCCGGCGCGCCCACC	1	T	C	7.69744	4.70238	0.710987	6.83837	3.88808	0.814596	4.65038	4.31761	0.107116
3515316+	+	3515316		Rv3149	none		660	0.87	4.66818	4.49593	7	2.87273	2.82143	2.56494	5.66534	3.70312	2.48819	2.27157	5.55864	2.73593	4.77823	3.06466	4.57368	3.57286	4.8216	3.61995	Cleavage Site	TTCCGGCAAACATCGCGCATCCTGGCGGGTCTACCCGACCAGCGTCCCGACGAAGGCCAGGGCGGTCCCGGCGCGCCCACCCTGGCCGGGCTGCAGGTGGC	3	A	C	5.38804	2.75303	0.96874	3.95222	3.52204	0.166249	4.13886	4.0048	0.0475007
3516074+	+	3516074		Rv3150	none		663	0.5	1.79545	7.06504	10	3.23182	5.07857	4.1039	3.77689	2.46875	5.18373	3.28115	1.1791	3.07792	4.14113	2.72414	5.82105	3.17588	7.78873	3.83288	Cleavage Site	CCCTTCCCCGCGGTGGCCGGTCTGTATGGCTGCCCGACCGTGATCAACAACGTCGAAACGATCGCCAGTGTCCCATCGATCATCCTGGGCGGCATCGACTG	3	A	C	6.28683	4.1381	0.603366	3.80979	2.51273	0.600458	4.22877	4.9325	-0.222079
3517447+	+	3517447		Rv3151	none		702	0.29	27.65	31.4715	23	21.5455	27.0857	34.8831	23.6056	20.6758	18.6614	21.4537	22.403	16.4156	20.3871	18.7284	17.0474	17.4673	22.2535	18.3127	Cleavage Site	GCGCTAACGGGGACCGCCTACCGGTTCCGCGCGCGTCCGTTCGATTTGGTCTCCAGCCCCAGCGTCTGCGAGCACTGCGCGTCGGGCTGCGCGCAACGCAC	3	T	C	27.3738	27.8381	-0.0242622	20.9809	20.0907	0.062547	18.721	19.3445	-0.0472688
3548933-	-	3548933		none	none				3.95	8.34959	6	3.23182	2.25714	6.15584	5.3506	2.77734	4.35433	3.78594	3.36887	2.39394	4.14113	3.06466	1.66316	2.97739	3.70892	2.34232	Cleavage Site	GCCGCCCATCGTTGCCGCACGATGATTGGGGGCAGAAGCTCCAACCTGCTCTTGAAATATGGCGATCGGTATGCGCCTACAGGCTGGAGACGGATTGTCCG	intergenic	T	C	6.09986	3.8816	0.652125	4.16076	3.18292	0.386496	2.95631	3.00954	-0.0257443
3586748+	+	3586748		Rv3209	none		475	0.85	2.15455	10.9187	7	8.25909	10.7214	11.2857	15.1076	5.24609	5.59843	8.58147	6.40085	12.3117	2.54839	5.78879	2.91053	6.55025	6.67606	6.38814	Cleavage Site	TGAACCCCGGCGTGCAAACCGAATCGGTCGTCGCGACCAGCCTTTACAGTCGTCTCAACTGCTCGATCGTCAATACCGGCGCTCAGACGGTGGTGGCGTCA	1	T	C	6.69108	10.0887	-0.592435	8.6507	9.098	-0.0727338	3.74924	6.53815	-0.802286
3589137+	+	3589137		Rv3211	none		1340	0.85	2.87273	12.2033	11	8.61818	11.2857	9.23377	7.23904	5.86328	10.3675	9.08626	4.54797	9.57576	6.37097	8.17241	18.7105	8.73367	13.3521	12.5633	Cleavage Site	ACGTGACACCGACTGCGACGGCCAGAAAACGGCACAGCACGCCCGCAATACCCCCAGGCGTCGGCGCACCCGCGGCGGCAAACCCGTCACCGGACACCCCG	2	A	C	8.69199	9.71255	-0.160164	7.82326	7.73666	0.0160581	11.0846	11.5497	-0.059295
3590875-	-	3590875		Rv3213c	none		618	0.77	61.7636	154.789	189	95.5182	167.029	179.032	160.518	87.0234	129.386	143.866	82.2004	136.797	114.677	102.155	120.995	86.9397	129.812	103.701	Cleavage Site	CGAACCACCCACACCCGTGACGTGTTGCTCGATGTCGCCGACCGCTACGACCTACAGGTGCTGGCTCCGCCCATCCCCCGTACTGTGCGCTTCGCTGAGGC	3	A	C	135.184	147.193	-0.122784	125.642	120.954	0.0548618	112.609	106.818	0.0761746
3595619+	+	3595619		none	none				14.0045	17.3415	5	15.8	16.9286	9.23377	7.23904	20.5215	31.9318	19.4345	23.7505	21.2035	11.7863	14.9828	12.4737	13.1005	17.061	10.221	Cleavage Site	TTGACATCTGTTGAGCCTGTGAAACGATCAAAAGGTTGCATGTAGAGAAATGTAGGGGTACAGAAGCCTTTCTTGTGCACCCGTTACCAGCCAAGAAGAAA	intergenic	A	T	12.1153	13.9874	-0.207298	19.8974	21.4628	-0.109259	13.0809	13.4609	-0.0413068
3597828-	-	3597828		none	none				9.33636	14.7724	5	9.33636	12.4143	9.23377	6.60956	6.94336	8.50131	4.29073	12.8017	6.83983	3.18548	11.2371	6.65263	8.33668	10.0141	4.89757	Cleavage Site	TAGCCCGCGTGCCGCGCTCCCCAGGGTTCTTATGGTTCGATATACCTGAGTTTGATGGAAGTCCGATGACCAGCAGTCAGCATACGGCATGGCCGAAAAGA	intergenic	G	T	9.70291	10.3281	-0.0900913	7.35141	7.97742	-0.117901	7.02506	7.74945	-0.141583
3609240-	-	3609240		Rv3232c	none		518	0.58	4.30909	3.21138	4	2.51364	5.07857	11.2857	6.9243	2.46875	3.93963	2.01917	3.03198	4.78788	1.59274	6.12931	3.32632	2.5804	4.8216	2.55526	Cleavage Site	TTTCGAGCAGATGCTGATCGATGACGGGATTCTGCTTCGCAAATACTGGTTTTCAGTCTCAGACGCCGAACAGTTGCGCCGATTCAAGGCTCGACGGAATG	2	T	T	3.84016	6.29264	-0.7125	4.44423	3.27968	0.438379	3.68279	3.31908	0.150013
3618630-	-	3618630		Rv3240c	none		1902	0.67	6.46364	3.21138	11	4.30909	8.46429	7.69481	4.72112	2.00586	3.11024	4.03834	4.54797	3.7619	1.91129	4.42672	4.98947	2.38191	7.04695	3.19407	Cleavage Site	ATGGTCACCCGGGCCATCAAGAGCGCCCAGACCCAGGTCGAGCAGCAGAACTTTGAGGTCCGCAAGAACGTCCTCAAATACGACGAGGTGATGAACCAGCA	3	A	C	6.89167	6.82273	0.0145057	3.27907	4.11607	-0.327982	3.77583	4.20764	-0.156219
3619991-	-	3619991		Rv3240c	none		541	0.19	1.43636	6.42276	10	3.23182	10.1571	2.56494	6.60956	4.01172	5.18373	5.80511	2.52665	4.1039	3.50403	7.8319	6.23684	1.98492	7.78873	6.81402	Cleavage Site	AACGCCGGGTGGCCTATAACGCCGACATCACCTACGGCACCAATAACGAGTTTGGGTTCGACTACCTGCGCGACAACATGGCGCACTCACTGGATGATCTG	1	G	T	5.95304	5.31797	0.162753	5.26834	4.14522	0.345899	5.85759	5.52922	0.0832302
3621441-	-	3621441		none	none				7.54091	3.21138	9	4.66818	7.33571	8.72078	4.09163	3.08594	4.76903	5.55272	4.04264	5.12987	4.45968	4.76724	2.91053	4.96231	6.67606	4.4717	Cleavage Site	GCCGAACACGGGCTAACGTCGAGATCAACCTTTAACGACTCACGCTCGCGCTTCCCAGGTTGAATCAGTATCCCGCGATAGGAGGTGAGCAATCGACATCT	intergenic	G	C	6.5841	6.90823	-0.0693295	3.9822	4.90841	-0.30169	4.04582	5.37002	-0.408498
3621453-	-	3621453		none	none				2.87273	6.42276	6	1.43636	4.51429	1.53896	2.83267	1.08008	2.07349	3.28115	0.842217	3.07792	1.27419	3.06466	2.91053	2.18342	2.22535	4.04582	Cleavage Site	GTGGCACGGTGAGCCGAACACGGGCTAACGTCGAGATCAACCTTTAACGACTCACGCTCGCGCTTCCCAGGTTGAATCAGTATCCCGCGATAGGAGGTGAG	intergenic	A	C	5.0985	2.49654	1.03014	1.99541	2.40043	-0.266606	2.41646	2.8182	-0.221878
3628097-	-	3628097		none	none				4.66818	23.122	20	14.7227	12.9786	7.69481	7.23904	8.02344	10.9895	10.853	6.73774	12.9957	9.55645	8.51293	14.1368	9.32915	17.061	8.09164	Cleavage Site	CGCGAGCAGACGCAAAATCGCCCATTTTCATGACGAAAAGGGCGATTTTGCGTCTGCTCGCGCCGCCACCGACAGGGCCGCGCCGTGCTAATCGCGATTGA	intergenic	G	C	15.93	11.7987	0.433122	8.75066	10.1955	-0.220466	10.7354	11.4939	-0.0984965
3629189-	-	3629189		Rv3248c	none		459	0.31	16.1591	14.1301	11	13.6455	28.2143	22.5714	11.0159	12.6523	14.0997	13.1246	8.92751	13.6797	14.0161	16.0043	14.1368	4.16834	17.8028	15.3315	Cleavage Site	GCCGAGCAGATGCTCACCTGGCCGGACCCCGACAAGCCGGCCAACATGATCCTCGATGACGGCGGTGACGCCACCATGTTGGTGCTGCGCGGCATGCAGTA	3	T	C	13.7631	21.4771	-0.641995	12.5893	11.9106	0.0799581	14.7191	12.4342	0.243371
3630867-	-	3630867		Rv3252c	none		1122	0.9	2.51364	6.42276	9	1.79545	6.20714	3.07792	1.57371	1.85156	1.45144	0.757188	1.01066	2.73593	1.27419	2.0431	12.4737	1.58794	2.96714	4.25876	Cleavage Site	GGTGCGCCCAACCTGCCCAGTGGGTATGCATCGATGATCTCGCTGACCTACTTCCCGCCGTTGTGGCGCAAGGTAATGGATCACCGGGTGCTGGAGCACTA	3	A	C	5.9788	3.69351	0.694865	1.62557	1.50126	0.114772	5.26366	2.93795	0.841259
3638725-	-	3638725		none	none				2.87273	5.78049	18	4.66818	9.59286	6.66883	8.81275	3.24023	7.04987	7.06709	2.86354	8.20779	12.1048	7.8319	10.3947	8.13819	10.385	8.51752	Cleavage Site	TCGTTCGCGGGCCGATAGGCTGGCGGCCAAGAGTCGCAGAAAATCTAGGTTGTCAGGAGCCCGCGCATGTCTTGGCCCGCCGCGGCTGTGGACCGCGTTAT	intergenic	T	T	8.88441	6.97662	0.348746	6.36762	6.04614	0.0747389	10.1105	9.01356	0.165684
3639246-	-	3639246		Rv3258c	none		57	0.12	3.23182	5.13821	12	2.87273	5.64286	4.1039	2.51793	2.46875	4.35433	2.27157	1.85288	4.1039	3.18548	2.38362	6.65263	2.5804	4.4507	9.36927	Cleavage Site	GTGTCCGGCGCTTCGGCGGCGTTGGTGCACGATAGCCTTTCGGTCGTGAACGTACCCCGTCGCTGCTGCCGGCCCGGGTGTCCGCACTATGCAGTGGCGAC	3	A	C	6.79001	4.20649	0.690796	3.11367	2.74278	0.182977	4.07391	5.46679	-0.42428
3645606-	-	3645606		Rv3264c	none		372	0.34	6.10455	14.7724	25	12.9273	29.3429	21.0325	18.255	15.4297	24.6745	24.23	17.1812	15.0476	15.9274	16.6853	24.9474	15.4824	29.3005	20.0162	Cleavage Site	GTGTTTAACGGCGATGTGCTCTCGGGCGCGGATCTGGCCCAACTGCTGGACTTCCACCGAAGCAATCGAGCCGATGTCACGCTGCAACTGGTGCGGGTGGG	3	A	C	15.2923	21.1009	-0.464497	19.4531	18.8196	0.0477596	19.1867	21.5997	-0.170903
3657022-	-	3657022		Rv3274c	none		1068	0.91	2.87273	4.49593	10	3.95	5.07857	9.74675	8.81275	7.40625	6.42782	7.06709	4.37953	6.15584	3.18548	4.76724	7.06842	2.18342	6.30516	5.11051	Cleavage Site	GTCACCACCGATGCCGTACAACTGTTCGGCGGCGCCGGCTACACCACCGACTTCCCGGTCGAGCGGTTTATGCGCGACGCCAAGATCACCCAGATCTATGA	3	A	C	5.78955	6.25844	-0.112351	7.54894	5.86749	0.363531	5.00705	4.53303	0.143484
3657097-	-	3657097		Rv3274c	none		993	0.85	15.0818	35.9675	75	37.7045	24.2643	71.8182	65.7809	37.8027	24.0525	49.4696	32.5096	24.2814	35.6774	33.3707	32.8474	49.8216	41.5399	50.4663	Cleavage Site	GCCGAACGCGGTGAGCCGGATCTGGGCTTCATTTCGGCGGCCTCGAAGTGCTTCGCCTCCGACGTCGCGATGGAGGTCACCACCGATGCCGTACAACTGTT	3	G	C	42.0164	44.5957	-0.08595	42.5454	35.4202	0.264429	33.9652	47.2759	-0.477051
3657121-	-	3657121		Rv3274c	none		969	0.83	8.25909	20.5528	21	13.6455	16.3643	32.3182	39.6574	14.6582	14.0997	29.0256	15.1599	11.9697	19.4315	26.5603	19.1263	28.1859	30.0423	27.469	Cleavage Site	ATGGTTTACTCCGCCGCCGCCCGCGCCGAACGCGGTGAGCCGGATCTGGGCTTCATTTCGGCGGCCTCGAAGTGCTTCGCCTCCGACGTCGCGATGGAGGT	3	G	C	16.604	20.776	-0.323387	22.8051	18.7184	0.2849	21.706	28.5657	-0.396189
3658318-	-	3658318		Rv3275c	none		321	0.61	1.07727	8.34959	22	2.15455	7.9	7.18182	3.46215	2.00586	3.11024	6.5623	3.36887	7.52381	5.09677	7.49138	12.0579	4.56533	9.64319	3.19407	Cleavage Site	GTGCCGGTACCGCTGGGCAGGCTGGACGGCCTTGACTCCCTGCTGTCGATCGTGCAAATGCCGGCCGGGGTTCCGGTGGCCACGGTGTCCATCGGGGGCGC	3	T	C	10.4756	5.74545	0.866543	2.85942	5.81833	-1.02488	8.21535	5.80086	0.502054
3663688+	+	3663688		Rv3280	none		1627	0.99	70.3818	23.122	14	81.8727	9.59286	14.3636	31.4741	45.9805	48.5197	29.278	85.9062	28.3853	33.4476	13.9612	7.48421	24.2161	11.4977	7.87871	Cleavage Site	CCGCGCTGCGGCTGCTGGAACGCAAGATCGCGCAGCTGCCGCCCAAAAAGCATGGGAACGTGCCCCTGTGAGTCGAGTGAGCGGAACGAACCTGTGAGTCG	1	G	C	35.8346	35.2764	0.0226492	41.9914	47.8565	-0.18862	18.2977	14.5308	0.332544
3665416+	+	3665416		Rv3283	none		489	0.55	2.15455	3.85366	5	2.15455	10.1571	4.1039	3.46215	1.54297	2.48819	3.02875	1.85288	2.05195	2.22984	4.42672	4.98947	1.38945	4.8216	3.19407	Cleavage Site	GGTTATCCCGTCGTGCAGCGCAACGATGCACCCATCCGCGCATTCAGAGACGACGTGCTGGCCATCCTGGGCGCTCAGCCGCTGATCGACGTACGCTCTCC	3	A	C	3.6694	5.47186	-0.576487	2.49777	2.31119	0.112002	3.88201	3.13504	0.308322
3665498+	+	3665498		Rv3283	none		571	0.64	12.9273	17.3415	5	10.4136	19.75	14.8766	5.98008	6.48047	13.2703	8.32907	10.4435	9.57576	6.05242	9.19397	8.31579	9.52764	7.04695	8.30458	Cleavage Site	TGATCGACGTACGCTCTCCCGAGGAGTACACCGGCAAGCGCACCCATATGCCCGATTACCCCGAGGAAGGGGCGCTGCGGGCCGGTCACATCCCCACGGCG	1	G	C	11.7562	15.0134	-0.352825	8.57696	9.44944	-0.139762	7.85406	8.29306	-0.0784656
3666307+	+	3666307		none	none				3.23182	4.49593	9	7.9	8.46429	17.9545	8.18327	5.86328	7.25722	6.3099	7.07463	3.7619	10.8306	5.78879	6.23684	5.55779	8.53052	8.73046	Cleavage Site	AACCGCGTGAGCGGGTCAGCGGCGCGACGCTTAAACTTCCCCCGACAAGACTTGTAAGAAAATCTCTTAGAGACGAAGAATCAGCCCGACAGGAGGCGCAG	intergenic	A	C	5.57592	11.4396	-1.03676	7.10126	5.71548	0.3132	7.61876	7.60625	0.00237002
3687811-	-	3687811		Rv3302c	none		1632	0.93	2.51364	14.7724	10	7.54091	14.6714	5.12987	6.9243	2.31445	6.84252	4.29073	3.8742	9.23377	2.86694	4.08621	8.31579	3.37437	5.93427	4.89757	Cleavage Site	GCGCCCGTGCTCGGGTGGACCGCCGCAGACATCGACCGCGAGGTCGCGAACTATATGGCGCGCGTGGAGGCCGAGGTGCTCTCCCAGGCCCAGCCCGACGA	3	A	C	9.09533	9.11407	-0.00296914	5.36043	5.79957	-0.113598	5.08964	4.73541	0.104077
3689727-	-	3689727		Rv3303c	none		1212	0.82	4.66818	22.4797	22	7.18182	15.8	13.8506	13.2191	8.94922	10.3675	18.1725	6.90618	19.4935	7.96371	13.2802	22.4526	8.33668	11.8685	20.442	Cleavage Site	ACCAACGCGCGCGCCAAGATGTCGGAGATGCGTCACGGGTTCGTCAAGATCTTCTGCCGGCGGTCCACCGGCGTTGTGATCGGCGGCGTGGTGGTGGCGCC	3	T	C	16.3826	12.2775	0.41615	10.8453	14.8574	-0.454117	14.5655	13.5491	0.104359
3692410-	-	3692410		Rv3305c	none		399	0.34	3.59091	4.49593	16	5.38636	6.20714	4.61688	5.66534	3.24023	6.42782	6.3099	4.88486	4.1039	4.77823	5.78879	4.57368	2.97739	7.41784	12.9892	Cleavage Site	GCATTGGCATTGGCTTCGGTACCGGAGCTGCCGGTGGGGGTGCGGTTGATCTTCCAGGCGGCCGAGGAACTGATGCCCGGTGGTGCCATCGACGCGATCGC	3	T	C	8.02895	5.40346	0.571327	5.11113	5.09955	0.00327167	5.0469	7.79482	-0.627117
3707621+	+	3707621		none	none				5.74545	16.0569	8	6.46364	10.1571	10.7727	4.40637	3.54883	6.84252	5.04792	7.57996	9.57576	3.82258	7.49138	8.31579	3.37437	5.19249	8.09164	Cleavage Site	CGCGAGCAGACGCAAAATCGCCCGAAAACCAGTGGTTTTGGGCGATTTTGCGTCTGCTCGCGCAGCCGGGTCTACAGCGTTGCCAGGTGCTGTTTGGTTGC	intergenic	G	C	9.93412	9.13117	0.121593	4.93257	7.40121	-0.585421	6.54325	5.55283	0.236783
3714341-	-	3714341		none	none				3.95	8.34959	17	2.51364	6.20714	2.56494	3.46215	2.46875	5.18373	2.01917	3.36887	4.78788	6.05242	3.74569	3.74211	0.992462	3.70892	2.55526	Cleavage Site	CCAAAGGTTTCGTGTCGTCGTGTTGGCGAGCGCAGCGCTAGGCTCGGGCAATGACCTCGATGGAGGTTTCCGAATTCGAGGCACTGCGACAGCATCTCATG	intergenic	A	A	9.76653	3.7619	1.37638	3.70488	3.39197	0.127301	4.5134	2.41888	0.899877
3804468-	-	3804468		Rv3389c	none		324	0.37	91.5682	75.1463	60	71.8182	50.7857	83.6169	96.3108	68.0449	59.9239	65.623	78.3262	58.8225	46.5081	51.4181	29.5211	45.6533	63.7934	34.7089	Cleavage Site	CCGGCGGCGGGAAAACTGTCGGTGGTCACCGAGGTCGCCGACATCCAGGACAAGGGGGAGGGCAAGAACGCCATCGTTGTGCTGCGCGGCCGCGGTTGCGA	3	A	C	75.5715	68.7403	0.136687	74.7599	67.5906	0.145442	42.4824	48.0519	-0.177727
3818685+	+	3818685		Rv3401	none		644	0.27	6.10455	3.85366	8	7.18182	2.82143	5.64286	11.9602	7.71484	5.18373	5.55272	7.57996	3.07792	2.54839	3.40517	1.24737	2.97739	2.22535	1.7035	Cleavage Site	CGAGCACGAACGCACCGAGCGGGGTGCACTTCTCATGCACCGCACCCGAGCCAGCGCGCTGATGATGGCCGCAGGGATGGAACACGAGGTCGAGGTTCCCG	2	G	C	5.98607	5.21537	0.19884	8.28624	5.40353	0.616816	2.40031	2.30208	0.0602817
3827164+	+	3827164		none	Rv3409c				2.87273	2.56911	3	5.74545	8.46429	4.61688	5.03586	4.62891	6.01312	3.28115	5.39019	6.83983	2.22984	3.40517	2.91053	1.58794	4.4507	2.76819	Cleavage Site	CCGCCGGTCGGTTTCGCCCTTGTTCGGCCACAGCGAGGCGGCCCGCTCGGCTTGAGCGGCGATGGACAGCGACGGGTTGACACCCAGGTTCGCCGAGATCG	intergenic	G	C	2.81394	6.27554	-1.15715	5.22596	5.17039	0.0154236	2.84851	2.93561	-0.0434529
3829865-	-	3829865		Rv3410c	none		46	0.04	2.87273	6.42276	9	2.15455	7.33571	4.61688	2.20319	3.85742	2.69554	4.03834	3.8742	5.12987	1.91129	4.08621	3.74211	3.96985	4.8216	4.25876	Cleavage Site	TCTAGATGGTCGAGATCGGCATGGGCCGCACCGCCCGCCGCACCTATGAACTCAGCGAGATTAGCATCGTGCCGTCGCGGCGCACCCGCTCGTCGAAGGAC	1	A	C	6.0985	4.70238	0.375062	2.91872	4.34747	-0.574842	3.24653	4.35007	-0.422138
3830945-	-	3830945		Rv3411c	none		575	0.36	2.51364	8.99187	9	3.59091	6.20714	6.66883	6.60956	1.23438	2.90289	4.29073	2.18977	3.41991	6.68952	4.08621	2.91053	2.38191	4.4507	4.68464	Cleavage Site	GCGGTTTGAGGTCGACCAGTCCAAGCAGGTCGCCGAGGTGATGACCAAAGCCCCGCTGATCACCGCTCAAGAGGGTGTCAGTGCGTCCGCGGCGCTGGGCC	2	G	C	6.83517	5.48896	0.316444	3.58227	3.30014	0.11835	4.56208	3.83908	0.248931
3832887-	-	3832887		Rv3413c	none		159	0.18	3.23182	10.2764	14	7.9	9.02857	14.3636	7.55378	4.7832	7.46457	8.32907	4.54797	7.52381	7.96371	9.875	9.14737	8.93216	8.90141	9.15633	Cleavage Site	GATCCTCGCGATGACGCGTTGGCCGCCCTGCTCGGACAGTGGCGCGACGACTTGAGGTGGCCGCCGGCCAGTGCCCTGGTTTCACAGGACGAGGCCGTCGC	3	A	C	9.16941	10.4307	-0.18594	6.60052	6.80029	-0.0430161	8.99536	8.99663	-0.000204493
3855646-	-	3855646		Rv3436c	none		1244	0.66	4.30909	3.85366	9	5.02727	2.25714	2.56494	6.60956	5.24609	4.97638	6.8147	4.88486	3.41991	5.41532	3.06466	4.15789	3.57286	7.78873	5.32345	Cleavage Site	GGTGCTCTACACCCGCGCCGGCCCGGAGATCGGTGTGGCGTCCACAAAAACGTTTCTGGCGCAGATTGCTGCCAACTATCTGCTCGGCCTTGCCTTGGCGC	2	A	C	5.72092	3.28312	0.80118	5.61068	5.03982	0.154802	4.21262	5.56168	-0.400802
3856101-	-	3856101		Rv3436c	none		789	0.42	6.46364	8.34959	10	5.02727	4.51429	10.7727	6.9243	5.55469	5.18373	5.30032	4.71642	3.41991	7.64516	8.17241	9.56316	6.74874	10.0141	4.4717	Cleavage Site	TTCCACATCGACTGGGATCTGGCTGCCGCCGAAAAGGGCGGCTACGAGTACTTCATGCTCAAGGAGATCGCCGAGCAGCCCGCCGCGGTGGCCGACACCTT	3	A	C	8.27108	6.77143	0.288615	5.88757	4.47888	0.394534	8.46024	7.07818	0.257322
3856197-	-	3856197		Rv3436c	none		693	0.37	2.51364	2.56911	4	3.59091	4.51429	8.72078	2.20319	1.23438	3.11024	3.28115	1.1791	4.1039	7.96371	3.06466	10.3947	2.5804	4.4507	6.60108	Cleavage Site	GGCCAGGACCAGGCGGTGGTGATCACCGCCGACGGCTACCGGATCAGCGATTTCGACGGCAACGATGGCCTACAAGCTGGGCGCGATTTCCGCCCCTTCCA	3	A	T	3.02758	5.60866	-0.88949	2.1826	2.85472	-0.3873	7.14103	4.54406	0.652151
3879314-	-	3879314		Rv3459c	none		379	0.9	3.23182	7.06504	9	3.95	2.25714	7.69481	4.40637	3.70312	6.42782	3.02875	3.53731	2.05195	2.54839	5.78879	2.91053	4.16834	4.07981	5.74933	Cleavage Site	TGCAGGCCGCCGGCCTGGAGGTGGGCGCGATCTCGGATGTCACCCCCCAGCCGCATAACGGTGTCCGGCCCCCCAAGCGCCGGCGCGTCTAGGAGAGAAGA	1	G	C	6.43229	4.63398	0.473079	4.84577	2.87267	0.754334	3.74924	4.66583	-0.315536
3879588-	-	3879588		Rv3459c	none		105	0.25	4.30909	4.49593	11	9.69545	7.9	13.8506	5.3506	4.9375	5.18373	2.77636	3.8742	9.91775	7.64516	7.49138	14.5526	4.96231	12.6103	9.15633	Cleavage Site	CGCCGGCGGGAGAAGAAGAACGTCCCGCACGGCGCCGCCCACATCAAGAGCACGTTCAACAACACGATCGTGACCATCACCGACCCGCAAGGCAACGTCAT	3	G	C	6.60168	10.482	-0.667015	5.15727	5.52277	-0.0987829	9.89639	8.90966	0.151532
3879714-	-	3879714		Rv3460c	none		357	0.95	17.2364	10.2764	10	17.2364	13.5429	12.8247	5.98008	13.1152	8.50131	7.57188	15.8337	5.47186	14.9718	8.51293	9.97895	9.32915	12.2394	7.66577	Cleavage Site	ACAAAAACCAACGCGCGGACCCGCAAAGGCCCCAAGCGCACCATCGCAGGCAAGAAGAAGGCTAGGTAACCGATGCCACCAGCAAAAAAAGGGCCGGCAAC	3	G	C	12.5043	14.5346	-0.217075	9.19888	9.62581	-0.0654507	11.1546	9.74478	0.19493
3879757-	-	3879757		Rv3460c	none		314	0.84	14.7227	6.42276	16	9.69545	7.9	15.9026	6.9243	10.8008	13.063	6.5623	14.9915	8.54978	16.5645	10.556	9.14737	4.76382	8.90141	9.58221	Cleavage Site	GGGGTTGCGGCACCGCCGCGGTATGCCGGTACGCGGCCAGCGGACAAAAACCAACGCGCGGACCCGCAAAGGCCCCAAGCGCACCATCGCAGGCAAGAAGA	2	A	C	12.3818	11.166	0.14911	10.2627	10.0345	0.0324378	12.0893	7.74915	0.641622
3880222-	-	3880222		none	none				67.15	57.1626	36	65.7136	40.0643	45.1429	51.3028	47.3691	52.252	38.1118	74.9574	32.1472	46.1895	43.9267	23.7	32.7513	33.0094	32.5795	Cleavage Site	CGGGCCGCGTAGTGGTCCGAGGAGGAGCCGGACGGCCCGACAACTAAATGCAGACCCCCAGCACCAATGAGCGGCTGGCATCGATGGAGATGGGCCAGCTC	intergenic	G	C	53.4375	50.3069	0.0870964	50.308	48.4055	0.0556172	37.9387	32.7801	0.210854
3893957+	+	3893957		none	none				13.2864	37.8943	23	1.79545	1.69286	1.53896	19.5139	11.7266	14.3071	10.6006	6.5693	12.9957	15.2903	17.3664	13.7211	5.1608	7.78873	6.60108	Cleavage Site	AGTGCCTGCGAGGTATAGGACTTCACGATTGGTTAATGTAGCGTTCACCCCGTGTTGGGGTCGATTTGGCCGGACCAGTCGTCACCAACGCTTGGCGTGCG	intergenic	C	C	24.7269	1.67576	3.8832	15.1825	10.0552	0.59447	15.4593	6.51687	1.24622
3894047+	+	3894047		none	none				98.75	161.854	107	164.823	142.2	131.838	163.036	140.719	128.764	110.297	121.111	111.489	151.948	123.948	143.863	123.661	176.915	114.774	Cleavage Site	CTTGGCGTGCGCGCCAGGCGGGCGATCAGATCGCTTGACTACCAATCAATCTTGAGCTCCCGGGCCGATGCTCGGGCTAAATGAGGAGGAGCACGCGTGTC	intergenic	T	C	122.535	146.287	-0.255611	144.173	114.299	0.334985	139.92	138.45	0.0152342
3894053+	+	3894053		none	none				21.1864	57.1626	31	33.0364	40.0643	31.2922	40.6016	33.6367	39.3963	23.7252	37.8998	31.4632	51.9234	42.9052	60.2895	40.691	56.0047	40.2453	Cleavage Site	GTGCGCGCCAGGCGGGCGATCAGATCGCTTGACTACCAATCAATCTTGAGCTCCCGGGCCGATGCTCGGGCTAAATGAGGAGGAGCACGCGTGTCTTTCAC	intergenic	G	C	36.4497	34.7976	0.0669166	37.8782	31.0294	0.287732	51.706	45.647	0.179813
3895087+	+	3895087		Rv3478	none		662	0.56	12.5682	15.4146	15	11.1318	16.3643	16.9286	17.6255	10.6465	14.5144	10.0958	11.9595	10.2597	10.1935	16.3448	13.7211	7.34422	15.2066	6.60108	Cleavage Site	GCCCCAAGCGCTGCAACAGCTGGCCCAGCCAGCGCAGGGCGTCGTACCTTCTTCCAAGCTGGGTGGGCTGTGGACGGCGGTCTCGCCGCATCTGTCGCCGC	2	T	C	14.3276	14.8082	-0.0476012	14.2621	10.7717	0.404946	13.4198	9.71729	0.465738
3906477-	-	3906477		Rv3487c	none		531	0.64	4.30909	2.56911	2	5.38636	5.64286	6.66883	5.98008	3.08594	5.18373	4.54313	2.52665	5.81385	6.37097	3.40517	7.9	2.5804	7.04695	4.25876	Cleavage Site	GACGGCAGGCCCGAAGACCTCTATGAGCCGCTCGACCATATCGAATCCAGCTTGCCGCCGACACTTATTCACGTTTCCGGCTCCGAAGTGCTGCTGCACGA	3	G	C	2.9594	5.89935	-0.995252	4.74991	4.29455	0.145396	5.89205	4.6287	0.348161
3907464-	-	3907464		none	none				5.38636	8.34959	3	5.38636	4.51429	1.02597	11.6454	9.7207	12.8556	10.6006	11.791	8.89177	14.3347	6.46983	6.23684	11.3141	8.53052	7.02695	Cleavage Site	AGTTCGCGTGAGCGTGTCCGGGACTCTGGTGAACTTCGCGCCACCGAATGATTGATGGGGGGAGGAGCCCGAATTGGGCTGCGTCTGGTTGGAGCAACTAC	intergenic	G	A	5.57865	3.64221	0.615103	11.4073	10.4278	0.129514	9.01378	8.95718	0.00908797
3909391+	+	3909391		Rv3490	none		1156	0.77	2.15455	9.63415	18	7.9	13.5429	11.2857	5.98008	2.46875	7.25722	5.30032	4.37953	6.49784	4.14113	7.8319	11.6421	2.97739	7.78873	9.15633	Cleavage Site	TTGGCCATCCGGTAGTGCATTACCTGCATCGACCGGCTCCGCGCGACGAGCTTATCGCTTTCTTCGTGGCCAGCGACGTCATGCTGGTCACCCCACTACGC	1	G	C	9.92956	10.9095	-0.135786	5.23535	5.39256	-0.0426851	7.87171	6.64082	0.245316
3909398+	+	3909398		Rv3490	none		1163	0.77	1.43636	12.2033	10	8.61818	13.5429	10.2597	5.3506	2.16016	5.39108	4.54313	4.54797	7.8658	4.45968	6.81034	17.0474	1.58794	10.7559	9.79515	Cleavage Site	TCCGGTAGTGCATTACCTGCATCGACCGGCTCCGCGCGACGAGCTTATCGCTTTCTTCGTGGCCAGCGACGTCATGCTGGTCACCCCACTACGCGACGGGA	2	G	C	7.87987	10.8069	-0.455712	4.30061	5.6523	-0.394297	9.43913	7.37965	0.355101
3909439+	+	3909439		Rv3490	none		1204	0.8	11.85	32.1138	30	13.2864	37.2429	22.0584	16.996	14.9668	15.1365	16.1534	14.1493	15.7316	16.8831	14.6422	16.6316	12.7035	20.3991	22.9973	Cleavage Site	AGCTTATCGCTTTCTTCGTGGCCAGCGACGTCATGCTGGTCACCCCACTACGCGACGGGATGAACCTGGTGGCCAAGGAGTACGTCGCTTGCCGCAGCGAT	1	A	C	24.6546	24.1959	0.0270954	15.6998	15.3447	0.0329991	16.0523	18.7	-0.220256
3910786-	-	3910786		Rv3492c	none		162	0.34	5.38636	4.49593	6	8.25909	2.25714	8.72078	12.2749	6.78906	6.63517	5.04792	6.73774	4.1039	3.50403	5.10776	4.15789	3.96985	4.4507	8.30458	Cleavage Site	TCGGCGCGGGCACTGTTACCGAAGCTGGCCATGCAGGAAATCCCACAAGTCTTCGGTTACGACTACCAAACTGTCGAGCGCAGCCTCACCGCGGTGTACCC	3	T	C	5.2941	6.41234	-0.276465	8.56638	5.29652	0.693641	4.25656	5.57505	-0.389295
3914119-	-	3914119		Rv3495c	none		416	0.36	4.30909	5.13821	6	2.15455	3.95	4.61688	3.14741	2.31445	3.11024	2.01917	2.35821	5.47186	2.22984	4.08621	5.40526	2.18342	6.30516	3.83288	Cleavage Site	GGACCGCCCGCCGACCGGGAGGTTGGTTGACGGCTCGAGAATCACCGAGGCCAACACCGACCGATTCCCCACCACCGAGGAGGTTTTCTCGGCGCTGGGGG	2	G	C	5.1491	3.57381	0.526858	2.85737	3.28308	-0.200364	3.9071	4.10716	-0.0720402
3922338-	-	3922338		none	none				8.97727	7.06504	6	2.51364	1.12857	1.02597	9.12749	3.70312	7.67192	2.01917	6.23241	2.39394	9.55645	7.15086	0.831579	5.55779	5.93427	2.12938	Cleavage Site	CGGCAACCCGGCCGTCTTCCCGGTTGTAACACGTTCTAGTCTCTGAATCCAGCGACCGTTTCCTCGGATGTAGCAGGGCCTTATGGTGGAACTAGCAGCGA	intergenic	C	A	7.34744	1.55606	2.23934	6.83418	3.54851	0.945556	5.8463	4.54048	0.364678
3942708+	+	3942708		Rv3512	none		985	0.3	7.18182	35.3252	24	2.87273	6.77143	1.02597	13.5339	11.2637	19.0761	13.6294	7.41151	20.5195	8.60081	13.2802	19.9579	6.15327	14.0939	10.0081	Cleavage Site	ACGCCGGTGCCGGTGGTGCCGCGGGCAGCAACGGCGGTACCGTCGGCGCCAACGGTACCGGCGGCGACGGCGGCAACGGCGGCGCTGCCGGGGCCGCCACG	1	C	A	22.169	3.55671	2.63993	14.6246	13.8535	0.0781457	13.9463	10.0851	0.467659
3946819+	+	3946819		Rv3514	none		1026	0.23	5.74545	19.2683	9	8.97727	11.2857	4.1039	6.9243	7.71484	8.91601	7.06709	6.06397	9.91775	13.379	9.875	5.82105	7.74121	10.385	7.87871	Cleavage Site	CTCGGCGGCGCCGGCGGACAAGGCGGCACCGGCGGGGCCGGCGGAGATGGCGTTCTGGGGGGTGTCGGTGGCACTGGTGGTAAGGGCGGTGTCGGCGGCGT	3	G	C	11.3379	8.12229	0.481196	7.85172	7.68294	0.0313508	9.69169	8.6683	0.161001
3953135+	+	3953135		Rv3516	none		592	0.75	3.95	6.42276	7	3.23182	6.20714	2.56494	6.29482	3.54883	4.35433	3.78594	4.54797	4.78788	3.82258	6.46983	4.57368	5.1608	5.93427	9.36927	Cleavage Site	TGATCGGCCACGTGGTGCCCGACGGCCAGGCGCTGACCAAGGCTCTAGAACTTGCCGACGCCATCTCGGCTAACGGACCCCTGGCCGTGCAGGCCATCCTG	1	A	C	5.79092	4.0013	0.533325	4.73266	4.37393	0.11372	4.95536	6.82145	-0.461087
3955633-	-	3955633		none	Rv3519				2.87273	7.70732	10	3.95	5.07857	4.1039	2.51793	1.38867	0.622047	2.27157	1.01066	2.39394	2.22984	1.02155	2.07895	2.5804	5.19249	4.04582	Cleavage Site	AGCCCGCTGTAGTCGATGAGGCGCTGCGCTGGGTCGGCGGGCACCGAGAACATCGCGGAATGCAGGTTGGCGGTGCGAATGCGCACCGGCATGGTGAGCAC	intergenic	A	C	6.86001	4.37749	0.648108	1.50955	1.89206	-0.325837	1.77678	3.93957	-1.14877
3984276-	-	3984276		Rv3545c	none		1170	0.9	3.59091	5.78049	7	3.23182	2.82143	1.53896	5.98008	2.16016	0.829396	4.03834	1.68443	2.73593	1.91129	2.0431	3.74211	2.97739	2.59624	2.12938	Cleavage Site	GCTCACTACTGCATCGGTGCGAATCTGGCCCGGATGACGATCAACCTAATCTTTAACGCCGTAGCCGACCACATGCCCGACCTCAAGCCGATCTCGGCGCC	3	T	C	5.45713	2.53074	1.10859	2.98988	2.81957	0.0846121	2.5655	2.56767	-0.00122016
4021404-	-	4021404		none	none				3.95	11.561	6	7.9	7.9	3.07792	9.75697	6.01758	10.3675	6.5623	7.91684	14.3636	3.18548	6.12931	6.65263	4.16834	2.22535	5.32345	Cleavage Site	CGCGAGCAGACGCAGAATCGCATGATTTGAGCTCAAATCATGCGATTCTGCGTCTGCTCGCGCCCTTGCGGCTAGATCCCCAGAACCTGGGCGCTGGCCCA	intergenic	G	C	7.17033	6.29264	0.188373	8.714	9.61426	-0.141841	5.32248	3.90571	0.446511
4021720-	-	4021720		Rv3579c	none		674	0.7	6.10455	10.9187	5	4.66818	4.51429	5.12987	4.72112	4.16602	4.76903	4.03834	5.0533	6.15584	3.82258	4.76724	4.98947	0.79397	4.4507	1.7035	Cleavage Site	CGGGGCGGCGGCCCGGATTCCGGTGGCCCGGGCCACCAATCTCACCAGGACGCTGAAGGGCTGGGCCGATCGTGGAGTGCGGGTGATCGGACTGGACGCCG	2	A	C	7.34108	4.77078	0.621768	4.55205	5.0825	-0.15902	4.52643	2.31606	0.966702
4037088-	-	4037088		Rv3595c	none		963	0.73	1.79545	3.21138	6	2.15455	9.02857	7.18182	2.51793	2.00586	1.45144	4.03834	1.68443	6.49784	2.86694	4.42672	7.48421	0.79397	4.07981	7.02695	Cleavage Site	CTGGTCGGCGACGGCGGCGCAGGTGGCATCGGGGGCACAGGGGGCGAAGGCGGCATCGGCGCCCGGGGCGGCACCGGCGGTCAGGGCGGAATGGGCGGCGC	3	G	C	3.66895	6.12165	-0.738554	1.99174	4.07354	-1.03225	4.92596	3.96691	0.312388
4038976-	-	4038976		Rv3596c	none		1729	0.68	3.23182	14.7724	7	8.97727	11.85	6.66883	5.03586	6.32617	9.12336	8.07668	9.09595	10.2597	6.37097	11.5776	17.4632	4.56533	14.8357	14.9057	Cleavage Site	CCGAACTGTCCAAGGCGCTGGCCAACTTCTTGTTCGGTGACGACGACGCGCTTATTCAGATTGACATGGGTGAATTCCACGACCGGTTCACCGCGTCGCGG	1	G	C	8.33473	9.16537	-0.137058	6.82846	9.14412	-0.421284	11.8039	11.4356	0.0457376
4039001-	-	4039001		Rv3596c	none		1704	0.67	3.23182	13.4878	4	8.61818	11.85	11.2857	4.72112	2.77734	9.12336	5.30032	5.72708	10.9437	7.32661	10.2155	7.48421	6.94724	11.1268	9.15633	Cleavage Site	GCCGGCCCGTCCGGTGTCGGTAAGACCGAACTGTCCAAGGCGCTGGCCAACTTCTTGTTCGGTGACGACGACGCGCTTATTCAGATTGACATGGGTGAATT	3	A	C	6.90654	10.5846	-0.615936	5.54061	7.32371	-0.40253	8.34211	9.07678	-0.121767
4039300-	-	4039300		Rv3596c	none		1405	0.55	1.43636	12.2033	14	5.38636	11.2857	5.64286	5.03586	4.32031	5.80577	5.04792	4.37953	8.20779	2.54839	7.8319	3.74211	6.15327	10.385	9.36927	Cleavage Site	ACCGGGAGAAGACACTGGTCGCACAGCGTGCTGAGCGCGAAAAGCAGTGGCGTTCAGGCGATCTTGACGTGGTCGCGGAGGTCGACGACGAGCAGATCGCC	1	G	C	9.21321	7.43831	0.308728	5.05398	5.87842	-0.218007	4.70746	8.63584	-0.875386
4055206-	-	4055206		Rv3616c	none		1170	0.99	5.38636	5.78049	4	6.10455	2.25714	5.64286	4.09163	3.85742	1.86614	2.52396	4.37953	1.36797	2.86694	3.74569	2.91053	1.78643	2.59624	3.83288	Cleavage Site	GCGCCAGTCGAAGCTGACGCGGGCGGTGGGCAAAAGGTGCTGGTACGAAACGTCGTCTAACGGCATGGCGAGCCAAATCCATTGCTAGCCAGCGCCTAACA	3	A	C	5.05562	4.66818	0.115026	3.27173	2.75715	0.246876	3.17438	2.73852	0.21308
4055239-	-	4055239		Rv3616c	none		1137	0.96	6.82273	4.49593	6	7.9	2.82143	4.61688	3.77689	5.0918	4.56168	3.28115	6.5693	4.1039	5.09677	1.36207	1.66316	1.38945	4.4507	2.55526	Cleavage Site	GGCGCGGCGGCGGGCACTGAAGACGCCGAGCGCGCGCCAGTCGAAGCTGACGCGGGCGGTGGGCAAAAGGTGCTGGTACGAAACGTCGTCTAACGGCATGG	3	A	C	5.77289	5.11277	0.175188	4.47679	4.65145	-0.0552152	2.70733	2.79847	-0.0477651
4055243-	-	4055243		Rv3616c	none		1133	0.96	7.54091	3.85366	7	6.82273	4.51429	4.61688	3.46215	2.46875	3.11024	4.03834	4.04264	3.41991	1.91129	2.38362	2.49474	1.58794	3.33803	2.55526	Cleavage Site	GGAAGGCGCGGCGGCGGGCACTGAAGACGCCGAGCGCGCGCCAGTCGAAGCTGACGCGGGCGGTGGGCAAAAGGTGCTGGTACGAAACGTCGTCTAACGGC	2	G	C	6.13152	5.31797	0.205371	3.01371	3.83363	-0.34717	2.26322	2.49374	-0.139938
4055296-	-	4055296		Rv3616c	none		1080	0.92	98.0318	75.1463	90	140.045	54.7357	90.7987	41.5458	41.6602	66.3517	53.7604	70.0725	47.1948	26.7581	42.5647	56.5474	29.9724	54.1502	82.8329	Cleavage Site	GGCATGCACCCCTCTTCGGGGGCGTCGAAAGGGACGACGACGAAGAAGTACTCGGAAGGCGCGGCGGCGGGCACTGAAGACGCCGAGCGCGCGCCAGTCGA	3	A	C	87.7261	95.1933	-0.117855	49.8526	57.0092	-0.193528	41.9567	55.6518	-0.407528
4055300-	-	4055300		Rv3616c	none		1076	0.91	20.4682	29.5447	31	39.1409	23.7	27.7013	12.2749	12.1895	14.5144	13.377	17.3497	7.52381	10.8306	19.4095	16.2158	5.75628	12.9812	20.655	Cleavage Site	GGGCGGCATGCACCCCTCTTCGGGGGCGTCGAAAGGGACGACGACGAAGAAGTACTCGGAAGGCGCGGCGGCGGGCACTGAAGACGCCGAGCGCGCGCCAG	2	A	A	27.0043	30.1807	-0.160439	12.9929	12.7502	0.0272112	15.4853	13.1308	0.237942
4055312-	-	4055312		Rv3616c	none		1064	0.9	33.3955	31.4715	69	53.1455	29.9071	55.9156	13.8486	16.3555	15.5512	21.7061	26.4456	14.3636	11.1492	30.9871	44.9053	13.1005	43.7653	33.8571	Cleavage Site	ACCCGTAGGCATGGGCGGCATGCACCCCTCTTCGGGGGCGTCGAAAGGGACGACGACGAAGAAGTACTCGGAAGGCGCGGCGGCGGGCACTGAAGACGCCG	2	A	C	44.6223	46.3227	-0.0539542	15.2518	20.8384	-0.450273	29.0138	30.241	-0.059763
4055347-	-	4055347		Rv3616c	none		1029	0.87	11.4909	27.6179	47	17.5955	27.65	30.2662	7.23904	5.86328	11.1969	11.8626	10.9488	9.91775	12.7419	19.069	30.7684	3.57286	12.9812	21.7197	Cleavage Site	CTGGTCTCCGCGCAGGGTTCCCAAGGTATGGGCGGACCCGTAGGCATGGGCGGCATGCACCCCTCTTCGGGGGCGTCGAAAGGGACGACGACGAAGAAGTA	3	G	C	28.7029	25.1706	0.189461	8.09973	10.9097	-0.429671	20.8598	12.7579	0.70933
4055353-	-	4055353		Rv3616c	none		1023	0.87	12.5682	13.4878	39	23.3409	28.7786	33.8571	6.60956	10.6465	9.33071	8.32907	10.2751	8.54978	4.14113	17.7069	20.7895	5.95477	22.2535	21.7197	Cleavage Site	TCGCAGCTGGTCTCCGCGCAGGGTTCCCAAGGTATGGGCGGACCCGTAGGCATGGGCGGCATGCACCCCTCTTCGGGGGCGTCGAAAGGGACGACGACGAA	3	G	C	21.6853	28.6589	-0.402263	8.86225	9.0513	-0.0304523	14.2125	16.6427	-0.227725
4055392-	-	4055392		Rv3616c	none		984	0.83	6.46364	10.9187	22	13.6455	15.2357	15.3896	4.72112	3.54883	6.63517	6.3099	5.0533	4.44589	2.22984	7.49138	17.4632	5.55779	15.5775	14.9057	Cleavage Site	GGCCCGGTCGGCGCCGCTGCCGAGCAGGTCGGCGGGCAGTCGCAGCTGGTCTCCGCGCAGGGTTCCCAAGGTATGGGCGGACCCGTAGGCATGGGCGGCAT	3	T	C	13.1274	14.7569	-0.168806	4.96837	5.2697	-0.0849475	9.06146	12.0136	-0.406858
4055907-	-	4055907		Rv3616c	none		469	0.4	7.18182	10.9187	9	10.4136	13.5429	24.1104	7.86853	6.63477	7.87927	7.57188	6.23241	7.8658	11.4677	14.6422	12.4737	10.5201	14.8357	15.1186	Cleavage Site	GCGCGATGGCCGTAGTGGGCGGCGCGCTTGCCTACTTGGTCGTGAAAACGCTGATCAACGCGACTCAACTCCTCAAATTGCTTGCCAAATTGGCGGAGTTG	1	G	C	9.03351	16.0223	-0.826723	7.46085	7.22337	0.0466693	12.8612	13.4915	-0.0690187
4055917-	-	4055917		Rv3616c	none		459	0.39	7.9	6.42276	19	4.30909	9.02857	29.7532	5.98008	4.32031	4.35433	8.32907	7.7484	3.07792	8.60081	10.556	12.8895	6.55025	9.2723	8.30458	Cleavage Site	TTTTGCGCGGGCGCGATGGCCGTAGTGGGCGGCGCGCTTGCCTACTTGGTCGTGAAAACGCTGATCAACGCGACTCAACTCCTCAAATTGCTTGCCAAATT	3	T	C	11.1076	14.3636	-0.370875	4.88491	6.38513	-0.386385	10.6821	8.04238	0.409502
4083832+	+	4083832		Rv3645	none		1026	0.62	1.07727	5.13821	18	1.07727	3.95	9.74675	4.40637	2.46875	2.48819	8.07668	3.36887	3.7619	4.45968	1.70259	3.74211	4.96231	5.56338	4.04582	Cleavage Site	TCCGAGCGGCAGCGGTTGCGTGACTTGTTCGGTCGCTACGTCGGCGAAGACGTGGCCCGGCGGGCCCTGGAGCGCGGCACCGAGTTGGGCGGTCAGGAACG	3	A	C	8.07183	4.92468	0.712867	3.1211	5.06915	-0.699687	3.30146	4.85717	-0.557014
4099441-	-	4099441		none	none				10.0545	14.7724	15	13.2864	11.85	13.3377	8.49801	7.71484	6.42782	10.0958	9.43284	3.7619	14.0161	10.2155	6.23684	10.1231	11.1268	9.15633	Cleavage Site	GTATAGTAAGCATTACTCGGCCATAGCCGAGGGTGTATCAGTCCGACCCCCCGGGGCTGATGCACGACGACCCTCGCCTCCTCCCCCCCTGGCGGGGGTCG	intergenic	C	C	13.2756	12.8247	0.0498585	7.54689	7.76353	-0.0408302	10.1562	10.1354	0.00295191
4099477-	-	4099477		none	none				351.909	354.537	327	8.25909	5.07857	8.20779	294.283	192.408	167.331	129.479	147.388	79.684	219.161	132.461	90.2263	99.2462	83.0798	97.0997	Cleavage Site	TGCGTCCGGTACTTGCGTGACTGCGCACTGTCATGTGTATAGTAAGCATTACTCGGCCATAGCCGAGGGTGTATCAGTCCGACCCCCCGGGGCTGATGCAC	intergenic	T	A	344.482	7.18182	5.58394	218.007	118.85	0.875229	147.283	93.1419	0.661088
4100684+	+	4100684		none	none				6781.79	5423.38	5898	7898.92	5398.52	5688.51	744.048	846.318	960.026	698.885	963.328	705.87	1629.38	1294.65	1579.17	932.716	1342.26	1281.89	Cleavage Site	TCGCAGAATTGGGCCTTGCTGTGTTAAAGGTCTAGTAGTACAAAGGAACCACGGAAGCCCGGTGAGGCCAAGGCTCGATCCAGAAGAGAAGGTTCGGTCTC	intergenic	C	A	6034.39	6328.65	-0.0686901	850.131	789.361	0.106999	1501.06	1185.62	0.340343
4116834+	+	4116834		Rv3676	none		357	0.53	6.82273	13.4878	21	12.2091	12.9786	14.8766	9.44223	8.94922	6.01312	9.84345	6.40085	7.18182	5.73387	12.5991	21.6211	9.13065	15.2066	19.5903	Cleavage Site	TCGATGGACCGCGACGCGCTGCGGTCATGGATCGCCGATCGTCCCGAAATCTCCGAACAGCTGCTGCGGGTGCTGGCCCGCCGGCTGCGCCGCACCAACAA	3	T	C	13.7702	13.3548	0.0441929	8.13486	7.80871	0.0590334	13.318	14.6425	-0.136783
4118509-	-	4118509		Rv3678c	none		6	0.01	4.66818	8.99187	11	7.18182	12.9786	5.12987	4.40637	6.32617	12.2336	12.6198	5.22175	19.4935	7.64516	6.81034	6.65263	7.54271	7.41784	8.30458	Cleavage Site	CACGTCGCTTACCTGAAGCGCCCGAAGTAGGAGGTATCGGGGTTAATGAGCGCTAAAGCCCGATTAGGGCAACTCGGTGTCACGCTACCGCAAGTGGCGGC	3	G	C	8.22002	8.43009	-0.036406	7.65538	12.445	-0.701023	7.03605	7.75505	-0.14037
4119297+	+	4119297		Rv3679	none		522	0.51	2.51364	7.70732	11	6.46364	12.9786	6.15584	1.88845	4.47461	6.42782	4.03834	3.03198	5.81385	7.64516	5.78879	15.3842	5.55779	13.3521	10.8598	Cleavage Site	GCAATCGTCGTCGATGCGCCTCCGACCGGGCGCATCGCGCGCTTCCTGGATGTCACCAAGGCGGTGTCCGATCTGGCCAAGGGCGGACCGGTGCATGCGCA	3	A	T	7.07365	8.53268	-0.270545	4.26363	4.29472	-0.0104849	9.60605	9.92325	-0.0468681
4119688+	+	4119688		Rv3679	none		913	0.89	5.74545	5.78049	3	7.18182	7.33571	6.15584	4.72112	5.55469	4.56168	6.5623	3.20043	6.49784	3.50403	5.78879	4.98947	4.96231	3.33803	3.61995	Cleavage Site	CCATCCAGCATGCCACCCGAATCACCGCACGCGCCGAAATCGCACAACAGCTTGACGCCTTGCAGGTTCCGCGATTGGAATTGCCGACGGTCTCTGACGGC	1	G	C	4.84198	6.89113	-0.509142	4.94583	5.42019	-0.132131	4.76077	3.97343	0.260809
4129104-	-	4129104		none	none				7.54091	38.5366	12	33.7545	45.1429	31.2922	14.7928	8.48633	14.7218	14.8914	11.4542	16.7576	9.2379	8.51293	9.97895	12.7035	22.9953	15.5445	Cleavage Site	TGTTCGCCGGTGGCTGCCGACGGCCTGTATGGGTTACCTTGATCGGCAACCTTTTATCGCTGGGAGTGGTCATGGTCTACACCGGGAGTGACGCCGGTGAT	intergenic	C	C	19.3592	36.7299	-0.923937	12.667	14.3677	-0.181757	9.24326	17.0811	-0.885927
4152503-	-	4152503		Rv3709c	none		981	0.77	4.66818	3.85366	3	5.02727	6.20714	4.1039	4.72112	4.47461	4.97638	3.02875	6.5693	2.39394	4.77823	1.70259	4.15789	2.38191	4.8216	4.89757	Cleavage Site	ACCTTCACCTGCTCCCGCGACGTCGGGCCCGCCGCCGTGGAAAAACTGGACTCGCTCAGAAACGAGATCGGCTTCTCACAGCTGCTGTACGACGACCACAT	3	A	C	3.84061	5.11277	-0.412769	4.72403	3.99733	0.240983	3.54624	4.03369	-0.185813
4168153-	-	4168153		none	none				1.43636	3.85366	12	3.59091	4.51429	2.05195	3.14741	2.31445	1.65879	3.02875	1.34755	3.41991	0.955645	2.0431	2.91053	2.18342	4.8216	1.49057	Cleavage Site	CGGGGTCCCCTTCAGCCGGGGCACTGACTGGACCTCGGTATACCCACGGTTTTCGACTCGGCGAAAGGGCCCACGGTGTCGTTCGACTCTCTTAGCCCCCA	intergenic	T	T	5.76334	3.38571	0.767445	2.37355	2.59874	-0.130764	1.96976	2.83186	-0.523731
4168432+	+	4168432		none	none				39.1409	27.6179	26	33.3955	20.3143	21.0325	30.5299	30.5508	33.1759	30.2875	47.838	25.3074	63.0726	34.3922	34.9263	46.4472	50.8122	32.5795	Cleavage Site	ACGCGGGTTGGGTTAACAGCCCTCGCGGGTTCAAATCCCGCATCCTCCGCCAGGTGGTCCGCAGCGCGGACGGGAACGCGGACGGGAACGCGGACGGGAAC	intergenic	C	C	30.9196	24.9141	0.311561	31.4188	34.4776	-0.13403	44.1304	43.2797	0.0280832
4171066+	+	4171066		Rv3725	none		853	0.92	3.23182	4.49593	3	5.74545	5.07857	11.7987	3.14741	2.93164	6.22047	4.29073	3.8742	4.78788	5.41532	3.40517	4.57368	4.76382	4.07981	5.53639	Cleavage Site	TGTCGCGGGATCGGTGCTGGATCAAGCCGGGCCCTATCTGCCTTTCAATACTCCGTTCACCGCGGCAGGTATGCAGTACTACACACAGATGCCGGAGTCCG	1	A	C	3.57592	7.54091	-1.07642	4.09984	4.3176	-0.0746631	4.46473	4.79334	-0.102459
4180800-	-	4180800		Rv3730c	none		921	0.88	4.30909	2.56911	3	5.74545	6.20714	3.59091	5.98008	4.01172	3.73228	3.28115	6.90618	2.39394	2.22984	3.74569	3.32632	1.78643	2.96714	1.49057	Cleavage Site	GACGACGTGGCCCAGTCGATTGCACCATTGCTGGACTTGGCCGCCGCCGACGAGGAGCGCGGGCTCGGTGACATGCCGTATCCGCCGAACTATCCGAAGAT	3	A	C	3.29273	5.18117	-0.653992	4.57469	4.19376	0.125432	3.10061	2.08138	0.575015
4216863-	-	4216863		none	none				9.33636	10.9187	12	7.54091	10.7214	14.3636	9.12749	9.41211	7.87927	12.3674	10.4435	8.89177	11.7863	11.9181	9.56316	8.13819	12.9812	10.434	Cleavage Site	CATCTGACTACGGATCAGAAGGTTGGGAGTTCGAATCTCTTCGGGCGCGCTCTTTACTAGCGCAAACGCGTTCCGTTGGTATCAGGCGCCGGGAAAGCTGT	intergenic	C	T	10.7517	10.8753	-0.0164953	8.80629	10.5676	-0.263037	11.0892	10.5178	0.0763214
4217056-	-	4217056		Rvnt44	none		1	0.01	54.2227	47.5285	86	60.6864	29.9071	68.2273	90.3307	74.2168	45.6168	62.5942	145.704	21.8874	56.7016	22.8147	23.7	34.3392	26.7042	39.8194	Cleavage Site	CGCTAGGCCTCCGGCGGCTCGGGGAGTCCGGGTACTCTCGGGAAGTCCATGGAGGCGTGCCAGAGCGGCCGAATGGGGCTCACTGCTAATGAGTTGTCCCC	intergenic	T	G	62.5837	52.9403	0.241422	70.0548	76.7284	-0.131278	34.4054	33.6209	0.0332758
4222579-	-	4222579		none	Rv3776				5.38636	13.4878	13	3.95	14.6714	22.5714	20.1434	13.2695	14.0997	16.4058	10.4435	17.7835	19.4315	17.7069	14.5526	15.2839	31.8967	14.6927	Cleavage Site	AGCGAGAGACGGCTAACACCGTCCGGGGGTTCAAATCCCTCCGCCACCGCTGTATCCCCGCCGCTTGGGGGTGGCTTGTTGCGTTGGGTGACGTGGGCGCG	intergenic	C	T	10.6247	13.731	-0.370006	15.8376	14.8776	0.0902088	17.2303	20.6245	-0.259406
4227885+	+	4227885		Rv3781	none		357	0.43	2.15455	5.13821	7	5.38636	7.33571	5.64286	2.83267	2.77734	4.76903	4.54313	3.03198	7.18182	6.05242	6.81034	5.40526	2.77889	3.70892	7.23989	Cleavage Site	GTCTTCGATCTGGGCATCGGCATGGACCCCGAGATCTCCGGCTACGAGAACATCATCATTCGTGGGCTGTTTCTGGGACAGACCCGCAAACAGATGCAGGC	3	A	C	4.76425	6.12165	-0.36167	3.45968	4.91898	-0.50772	6.08934	4.5759	0.41223
4234724+	+	4234724		none	none				5.74545	3.21138	9	5.38636	3.95	7.18182	5.03586	4.7832	3.52493	3.02875	4.88486	2.39394	11.1492	9.19397	11.6421	7.74121	10.7559	9.79515	Cleavage Site	CCTGTGGTGATCGGTGAAACGGCACCCACAGCACGCTATTAGGTAAACAGCTATCCGGGCGCAGGCGACAACGCAGTCACCGAAGCGCCGCGAAAGGTCGG	intergenic	G	C	5.98561	5.50606	0.120478	4.448	3.43585	0.372488	10.6618	9.43074	0.177002
4237035+	+	4237035		Rv3790	none		1257	0.91	1.07727	1.28455	13	4.66818	3.95	5.64286	3.46215	2.62305	2.90289	4.79553	1.51599	4.1039	5.41532	3.06466	3.74211	1.58794	5.56338	3.40701	Cleavage Site	CTCGACCGCCGGGTACTGGAATTCGGCGGCCGGCTCTACACCGCCAAAGACTCCCGTACCACCGCCGAAACCTTTCATGCCATGTATCCGCGCGTCGACGA	3	A	C	5.12061	4.75368	0.107271	2.99603	3.4718	-0.212635	4.07403	3.51944	0.211109
4237055+	+	4237055		Rv3790	none		1277	0.92	6.82273	16.6992	13	15.8	15.2357	17.4416	16.6813	12.9609	12.4409	17.6677	12.2964	14.3636	13.379	14.3017	22.8684	17.2688	16.3192	16.1833	Cleavage Site	ATTCGGCGGCCGGCTCTACACCGCCAAAGACTCCCGTACCACCGCCGAAACCTTTCATGCCATGTATCCGCGCGTCGACGAATGGATCTCCGTGCGCCGCA	2	A	C	12.174	16.1591	-0.408546	14.0277	14.7759	-0.074967	16.8497	16.5905	0.0223712
4237149+	+	4237149		Rv3790	none		1371	0.99	4.66818	7.06504	6	3.59091	5.64286	9.23377	6.29482	8.17773	4.35433	5.30032	3.53731	8.20779	4.45968	6.46983	7.48421	3.37437	7.04695	4.89757	Cleavage Site	CGCCGCAAGGTCGATCCGCTGCGCGTATTCGCCTCCGACATGGCCCGACGCTTGGAGCTGCTGTAGATGGTTCTTGATGCCGTAGGAAACCCCCAGACGGT	3	G	C	5.91107	6.15584	-0.0585364	6.27563	5.68181	0.14341	6.13791	5.1063	0.265469
4256650-	-	4256650		Rv3800c	none		4497	0.86	6.82273	17.3415	19	15.4409	24.2643	13.8506	15.4223	10.3379	14.9291	10.6006	10.6119	19.8355	11.4677	16.3448	11.6421	7.54271	20.3991	6.60108	Cleavage Site	GTGTACGAGCCGCTGCTGGGCCGGCTGCCGGCGGACACCCCAATGTATGGCTTCGAACGGGTCGAGGGGTCGATCGAAGAGCGTGCACAGCAGTACGTGCC	3	G	C	14.3881	17.8519	-0.311209	13.5631	13.6827	-0.0126639	13.1516	11.5143	0.191809
4256813-	-	4256813		Rv3800c	none		4334	0.83	5.02727	8.34959	3	3.59091	9.02857	3.59091	4.09163	3.39453	5.59843	3.28115	3.36887	4.1039	4.14113	6.81034	2.91053	2.5804	4.07981	3.83288	Cleavage Site	GGACGTGCTGACGTCGTCGAACATCGAGGCGCTGGCCGACAAGGTGCGCACGTATTTGGAGGCCGGGCAGATCGATGGGTTCGTCCGCACCCTGCGGGCGC	2	A	C	5.45896	5.40346	0.0147406	4.36153	3.58464	0.283007	4.62067	3.4977	0.401695
4256842-	-	4256842		Rv3800c	none		4305	0.83	4.30909	3.85366	14	5.74545	6.77143	5.64286	5.98008	2.46875	5.80577	5.04792	2.02132	7.8658	4.77823	11.2371	8.73158	3.17588	7.78873	5.74933	Cleavage Site	GAGCGCGCCGAAGGCCCGATCACCGCCGAGGACGTGCTGACGTCGTCGAACATCGAGGCGCTGGCCGACAAGGTGCGCACGTATTTGGAGGCCGGGCAGAT	3	A	C	7.38758	6.05325	0.287393	4.75153	4.97835	-0.0672737	8.24896	5.57131	0.566195
4256878-	-	4256878		Rv3800c	none		4269	0.82	1.43636	3.85366	7	3.95	5.07857	6.66883	6.29482	2.00586	1.65879	3.02875	5.22175	3.41991	2.54839	3.40517	8.73158	3.17588	3.70892	4.25876	Cleavage Site	GACGAGGCCGCGGCCAAGATTGCGCAGCGGCTTTCCGAGCGCGCCGAAGGCCCGATCACCGCCGAGGACGTGCTGACGTCGTCGAACATCGAGGCGCTGGC	3	G	C	4.09667	5.23247	-0.353038	3.31982	3.89014	-0.228715	4.89505	3.71452	0.398147
4257310-	-	4257310		Rv3800c	none		3837	0.74	13.6455	28.2602	9	11.1318	14.6714	33.3442	9.12749	7.86914	18.0394	10.3482	14.3177	16.0736	8.28226	12.5991	6.65263	3.57286	5.93427	10.0081	Cleavage Site	GGCCTGGACTCGCTGATGGCGGTGCGCATCAAAAACCGCGTCGAGTACGACTTCGACCTGCCACCGATCCAGCTGACCGCGGTGCGCGACGCCAACCTCTA	3	A	C	16.9685	19.7158	-0.21649	11.6787	13.5798	-0.217591	9.17801	6.50507	0.496616
4259389-	-	4259389		Rv3800c	none		1758	0.34	6.46364	5.78049	6	6.10455	7.9	7.18182	3.77689	5.70898	6.63517	4.29073	7.7484	3.41991	8.28226	3.06466	4.57368	3.77136	3.33803	3.40701	Cleavage Site	TTGGCAGGCCACGCGCTGCGGTTCGACGAGTTCGGCAACATCATCACCGACTCGGCGGTCGCCGAAGAGCCGGAGCCCGAACTGCCCGGAGTCACCGAGGA	3	A	C	6.08137	7.06212	-0.215704	5.37368	5.15302	0.0604939	5.30687	3.50546	0.598255
4259398-	-	4259398		Rv3800c	none		1749	0.34	3.23182	11.561	4	3.23182	6.77143	5.64286	3.46215	2.93164	5.39108	4.29073	6.23241	4.44589	3.82258	5.44828	4.98947	4.56533	5.19249	2.55526	Cleavage Site	GCGCCCACGTTGGCAGGCCACGCGCTGCGGTTCGACGAGTTCGGCAACATCATCACCGACTCGGCGGTCGCCGAAGAGCCGGAGCCCGAACTGCCCGGAGT	3	T	C	6.26426	5.21537	0.264376	3.92829	4.98968	-0.345045	4.75344	4.10436	0.211817
4259650-	-	4259650		Rv3800c	none		1497	0.29	4.30909	8.34959	9	10.0545	9.59286	13.3377	7.23904	3.39453	6.84252	7.06709	6.06397	11.9697	9.875	10.2155	12.4737	4.16834	16.6901	9.36927	Cleavage Site	GACAAACTGCCGCCGTCGATCAACTTCGCCGGCCCCAGCCCCTACATCGACTTCGACGCGATGCGGTTGAAGATGATCACCACGCCCACCGACTGGCCGCG	3	A	C	7.21956	10.995	-0.606867	5.82536	8.36692	-0.522348	10.8547	10.0759	0.107413
4260418-	-	4260418		Rv3800c	none		729	0.14	4.30909	16.0569	10	7.18182	11.2857	11.7987	4.09163	5.24609	9.33071	7.31949	6.40085	11.6277	7.00806	9.875	13.7211	5.75628	10.0141	11.4987	Cleavage Site	CGCGGCCAGGCCGTCGGTGTGTACATCGGCAGCTCCACCAACGACTACAGCTTCCTGGCGGTGTCGGACCCGACGGTCGCGCACCCGTATGCGATCACCGG	3	G	C	10.122	10.0887	0.00474779	6.22281	8.44935	-0.441274	10.2014	9.08967	0.166463
4261470-	-	4261470		Rv3801c	none		1597	0.83	4.66818	8.34959	13	6.46364	10.7214	8.72078	2.51793	6.01758	8.29396	4.79553	4.71642	6.49784	7.64516	8.17241	14.5526	7.34422	7.41784	8.9434	Cleavage Site	AGGCGTTGCGGGTTGGCTACGCGGCGGCCTTCTCGGTTCCGGCCAACCAGCTTCCTCAGACAGTGTTCGACGACTCGCACGCCGGGCTGAAATTCGACCCC	1	G	C	8.67259	8.63528	0.00622001	5.60982	5.33659	0.0720362	10.1234	7.90182	0.357437
4262137-	-	4262137		Rv3801c	none		930	0.49	3.59091	7.06504	18	6.46364	14.1071	20.5195	4.09163	2.46875	5.80577	9.08626	4.04264	5.47186	5.09677	5.78879	12.4737	4.76382	9.64319	5.53639	Cleavage Site	GAACACGCCGCGGTGCGCGGTGTGCCTCGAGACGACGAGCCGCCGCTGGACCTGAGCAACGTCAAGGGCATCCTCAACGGCAGCGAGCCGGTGTCGCCGGC	3	A	C	9.55198	13.6968	-0.519962	4.12205	6.20026	-0.588965	7.78642	6.6478	0.228083
4262305-	-	4262305		Rv3801c	none		762	0.4	1.79545	3.21138	11	2.87273	6.20714	8.20779	4.09163	3.85742	4.97638	2.27157	1.68443	3.7619	6.37097	6.46983	10.8105	2.18342	5.56338	3.40701	Cleavage Site	CACGACATGGGTCTGATCACGGTGCTGCTGGCGTCGGTGCTAGGCCACAGCTTCACCTTTATGACGCCCGCGGCGTTCGTGCGGCGGCCCGGTCGCTGGAT	3	G	C	5.33561	5.76255	-0.111055	4.30848	2.57264	0.743931	7.88377	3.71794	1.08438
4262519-	-	4262519		Rv3801c	none		548	0.29	4.66818	4.49593	10	3.23182	2.82143	6.66883	2.20319	2.93164	2.07349	3.78594	4.21109	7.8658	2.86694	5.78879	3.74211	2.97739	5.56338	4.68464	Cleavage Site	CGTCGACGCGGTGCCCACCGAAGTCGCCGCCACCTGGCAGCAGCCCGAGGCCAACGAGGAAACCGTCGCGTACTTGCAGTACACGTCGGGTTCCACCCGCA	2	G	C	6.38804	4.24069	0.591073	2.40277	5.28761	-1.13792	4.13261	4.40847	-0.0932236
4266720-	-	4266720		none	none				23.7	25.0488	17	29.4455	29.3429	15.3896	21.0876	22.6816	26.748	15.901	29.6461	22.2294	19.1129	11.5776	14.1368	14.4899	18.1737	12.3504	Cleavage Site	AGTTGTGGTTGACTACACGAGCACTGCCGGGCCCAGCGCCTGCAGTCTGACCTAATTCAGGATGCGCCCAAACATGCATGGATGCGTTGAGATGAGGATGA	intergenic	A	C	21.9163	24.726	-0.174026	23.5058	22.5922	0.0571936	14.9424	15.0047	-0.00599717
4267056-	-	4267056		Rv3805c	none		1781	0.95	4.66818	16.0569	6	3.95	5.64286	10.7727	6.29482	5.70898	7.04987	6.5623	3.53731	10.9437	8.60081	1.36207	4.98947	6.74874	8.53052	4.89757	Cleavage Site	TGTGCGCGCCCCGATCACCCTGCACCGATTCCTCTCCAACGTGTTGCATTCCTACGAGTTCACCCGTTACCGCATCGACCGCGTTCCGCGCTATGAATTGG	2	T	C	8.90836	6.78853	0.392062	6.35122	7.01445	-0.143294	4.98412	6.72561	-0.432328
4267067-	-	4267067		Rv3805c	none		1770	0.94	8.97727	26.9756	17	14.7227	11.85	30.2662	19.5139	7.40625	13.4777	15.3962	10.1066	15.0476	14.9718	19.4095	13.7211	16.6734	19.2864	17.6739	Cleavage Site	GTGCTTAATTCTGTGCGCGCCCCGATCACCCTGCACCGATTCCTCTCCAACGTGTTGCATTCCTACGAGTTCACCCGTTACCGCATCGACCGCGTTCCGCG	3	A	C	17.651	18.9463	-0.102171	13.466	13.5168	-0.00543622	16.0341	17.8779	-0.157031
4267076-	-	4267076		Rv3805c	none		1761	0.93	6.82273	13.4878	10	5.74545	12.4143	16.9286	9.44223	5.0918	10.1601	7.06709	5.22175	9.57576	7.96371	5.44828	11.2263	4.16834	10.0141	7.45283	Cleavage Site	ACTCGGGCGGTGCTTAATTCTGTGCGCGCCCCGATCACCCTGCACCGATTCCTCTCCAACGTGTTGCATTCCTACGAGTTCACCCGTTACCGCATCGACCG	3	T	C	10.1035	11.6961	-0.211171	8.23138	7.2882	0.175571	8.21277	7.21175	0.187519
4272182-	-	4272182		Rv3808c	none		98	0.05	3.59091	9.63415	12	6.46364	14.6714	18.9805	5.3506	4.62891	9.74541	9.33866	6.23241	9.91775	8.60081	7.49138	4.98947	5.1608	12.9812	11.2857	Cleavage Site	CCCAGGTGAACCCCTTGACGTGCGCAAGCTGTACCTCGAGGAGTCAACGACCAACGCCCGGCGCGCGCATGCGCCAACCCGGACCTCGCTACAGATTGGCG	2	A	C	8.40835	13.3719	-0.669305	6.57497	8.49627	-0.369846	7.02722	9.80925	-0.481188
4272270-	-	4272270		Rv3808c	none		10	0.01	2.87273	7.70732	12	3.23182	6.20714	4.1039	5.98008	2.31445	3.31759	6.5623	5.22175	4.1039	4.14113	5.78879	8.31579	3.17588	9.2723	9.58221	Cleavage Site	CCGCATCTGCGCGACGGCGTCCCACTGCTTCAGGACGGCGCATGAGTGAACTCGCCGCGAGCCTGCTGTCTCGGGTCATCCTGCCGCGCCCAGGTGAACCC	1	A	C	7.52668	4.51429	0.737516	3.87071	5.29598	-0.452301	6.0819	7.34346	-0.271938
4272293-	-	4272293		Rv3809c	none		1183	0.99	2.51364	6.42276	7	4.30909	4.51429	7.18182	4.09163	3.08594	4.14698	3.28115	2.86354	4.1039	5.09677	6.46983	9.14737	6.15327	5.93427	6.81402	Cleavage Site	ACATGTACGACAACGTCCTCGCGCCGCATCTGCGCGACGGCGTCCCACTGCTTCAGGACGGCGCATGAGTGAACTCGCCGCGAGCCTGCTGTCTCGGGTCA	1	G	C	5.31213	5.33506	-0.00621442	3.77485	3.4162	0.144029	6.90466	6.30052	0.132099
4284388+	+	4284388		none	none				3.23182	12.2033	8	5.38636	11.85	6.15584	4.40637	5.55469	6.84252	5.55272	3.53731	9.23377	2.86694	10.556	4.15789	1.78643	9.2723	6.81402	Cleavage Site	GGTTTCGCGCGCGATTTTCGCACTGCCCTGGGGCACAGCCTCACTCCAGACTTAAGCCACAGCGACGATCCAAGCGACGTGTCATGTGCCTGGTTTAAGTG	intergenic	A	C	7.81169	7.7974	0.00264109	5.60119	6.10793	-0.12495	5.86029	5.95758	-0.0237555
4287889+	+	4287889		Rv3822	none		1169	0.96	7.9	3.21138	7	6.82273	1.69286	2.05195	4.40637	5.40039	3.11024	4.54313	4.54797	3.07792	5.09677	2.38362	1.66316	2.97739	2.96714	3.40701	Cleavage Site	AGCAACAAATGCGCTCCGCGGGGCCAACGTGGGCCCGGGCGCCAACAAGGCGTTGTCGATGGTCCGGGGTTTGCTACCCAAAGGGAAGAAGCACTAGCCAT	2	G	C	6.03713	3.52251	0.777258	4.30567	4.05634	0.0860573	3.04785	3.11718	-0.0324478
4293315-	-	4293315		Rv3825c	none		6291	0.99	3.23182	5.78049	6	3.23182	4.51429	3.59091	1.88845	1.69727	0.414698	2.77636	1.34755	2.05195	1.91129	2.38362	1.24737	2.38191	1.48357	2.12938	Cleavage Site	CTGCGCACTCGGATCGAGACCGAGACCGGAATCCGGTTGGCACCCAAGAACGTCAGCGCCACGGTGCGGGGCTTAGCGGATCACTTGTATGAACAGCTGGC	3	A	C	5.0041	3.779	0.405105	1.33347	2.05862	-0.626491	1.84743	1.99829	-0.113246
4295349-	-	4295349		Rv3825c	none		4257	0.67	7.18182	5.13821	4	3.23182	5.64286	5.64286	5.3506	3.54883	2.48819	3.78594	5.89552	1.70996	1.91129	2.0431	2.49474	4.36683	5.56338	2.12938	Cleavage Site	GTGGCGCGCTTGTGTCCGACCCCGTTGCGTCCTCAGGAGCGGCGCACCATCGTCGCGGATCATCAGCAGAGCGGCATGCGCCTGCAGATCCGTACCCCCGG	3	T	C	5.44001	4.83918	0.168847	3.79587	3.79714	-0.000482212	2.14971	4.01986	-0.903005
