## Supplementary material for "*Mycobacterium tuberculosis* MutT4 is an RNA pyrophosphohydrolase that forms biomolecular condensates and sensitizes mRNAs to degradation": Table S4 (part 2 of 2)

### Sheet: Cleavage Site (continued)
Cleavage site unique identifier	Strand	Position	Downstream same-strand gene	Overlapping same-strand gene	Overlapping opposite-strand gene	Position relative to downstream same-strand gene	Position in overlapping same-strand gene	Position in overlapping same-strand gene relative to length	mutT4_log_w_rpph_1	mutT4_log_w_rpph_2	mutT4_log_w_rpph_3	mutT4_log_no_rpph_1	mutT4_log_no_rpph_2	mutT4_log_no_rpph_3	wt_log_w_rpph_1	wt_log_w_rpph_2	wt_log_w_rpph_3	wt_log_no_rpph_1	wt_log_no_rpph_2	wt_log_no_rpph_3	mutT4_comp_log_w_rpph_1	mutT4_comp_log_w_rpph_2	mutT4_comp_log_w_rpph_3	mutT4_comp_log_no_rpph_1	mutT4_comp_log_no_rpph_2	mutT4_comp_log_no_rpph_3	TSS or Cleavage Site	Sequence context (101 nt with cleavage site between positions 50 and 51)	codon position of 5' end	nt immediately upstream of processed 5' end	nt at processed 5' end	Mean Normalized mutT4_log_w_rpph 5end coverage	Mean Normalized mutT4_log_no_rpph 5end coverage	log2_ratio:mutT4_log_w_rpph_vs_mutT4_log_no_rpph	Mean Normalized wt_log_w_rpph 5end coverage	Mean Normalized wt_log_no_rpph 5end coverage	log2_ratio:wt_log_w_rpph_vs_wt_log_no_rpph	Mean Normalized mutT4_comp_log_w_rpph 5end coverage	Mean Normalized mutT4_comp_log_no_rpph 5end coverage	log2_ratio:mutT4_comp_log_w_rpph_vs_mutT4_comp_log_no_rpph
4301175+	+	4301175		Rv3826	none		1364	0.78	2.87273	8.99187	11	7.18182	12.9786	6.66883	6.9243	4.01172	3.52493	6.05751	4.88486	5.81385	5.41532	3.74569	9.56316	3.17588	11.1268	5.32345	Cleavage Site	AGGGCCTTGGCTACGAACTGGCGACTCGGGCTTCGTGTCTGAGGACAAGTTTTTCATCATCGGCAGAATAAAGGATCTGTTGATTGTTTACGGCCGCAATC	2	T	T	7.62153	8.94307	-0.23069	4.82032	5.58541	-0.212534	6.24139	6.54203	-0.067871
4323382+	+	4323382		none	none				5.38636	5.78049	6	8.61818	7.33571	6.66883	6.60956	3.08594	3.31759	5.30032	7.07463	3.7619	8.28226	5.10776	4.98947	3.17588	4.07981	5.53639	Cleavage Site	ACCGAATCGGTTGGACCCTCATCGGGGGGGTCTTCGTTGACCCCTCACAACGTCAGCACCCAATCCGCTCAGGTTTGCACTTGGTTGTGGACACAACTGTC	intergenic	A	C	5.72228	7.54091	-0.398147	4.33769	5.37895	-0.310396	6.1265	4.26403	0.522846
4331230-	-	4331230		Rv3858c	none		276	0.19	3.95	9.63415	7	1.43636	2.25714	3.07792	2.83267	2.77734	4.14698	3.02875	2.35821	6.49784	7.32661	5.10776	6.23684	6.94724	8.90141	2.76819	Cleavage Site	CGCTGGCGCGACGCAATCGAACGGCTGCACGCCACCAACAACTTCCCCGACTTCACCGGCCGGTTGTGCCCGGCTCCGTGCGAGCCGGCGTGTGTGCTGGG	3	A	C	6.86138	2.25714	1.604	3.25233	3.9616	-0.284609	6.22374	6.20561	0.00420759
4331239-	-	4331239		Rv3858c	none		267	0.18	4.66818	16.0569	6	6.46364	6.20714	8.72078	12.9044	8.79492	5.59843	8.58147	9.09595	11.2857	9.2379	12.2586	9.14737	6.55025	11.1268	10.6469	Cleavage Site	CGCCGGGGCCGCTGGCGCGACGCAATCGAACGGCTGCACGCCACCAACAACTTCCCCGACTTCACCGGCCGGTTGTGCCCGGCTCCGTGCGAGCCGGCGTG	3	A	C	8.90836	7.13052	0.321153	9.09924	9.65438	-0.0854367	10.2146	9.4413	0.113579
4333790-	-	4333790		Rv3859c	none		2292	0.5	2.51364	3.85366	10	6.82273	13.5429	5.12987	3.14741	3.24023	4.76903	5.30032	3.53731	7.8658	3.18548	6.46983	6.65263	3.37437	4.4507	5.32345	Cleavage Site	GCGCAACTGTTCCAGGCTGTCGGCATCTCCGAGCAAGTGCTCGACGAATACTTCACCGGGCTTACCTGCCCCACCGGCGGGATCACCCTGGATGACATCGC	3	A	C	5.45576	8.49848	-0.639424	3.71889	5.56781	-0.582238	5.43598	4.38284	0.310674
4334540-	-	4334540		Rv3859c	none		1542	0.34	10.0545	20.5528	4	7.54091	24.2643	18.4675	23.6056	11.7266	12.4409	19.9393	12.2964	18.4675	21.3427	12.9397	12.8895	20.0477	18.5446	20.2291	Cleavage Site	GACACTCCAGTTGCGGTGTTGTCGCAGCGTCCGCGCATGCTCTACGACTACTTCCATCAGCTGTTCGCCCAGGTGACCAACCCGCCGTTGGACGCCATCCG	3	A	C	11.5358	16.7576	-0.538696	15.9244	16.9011	-0.0858789	15.724	19.6072	-0.318416
4342635+	+	4342635		Rv3866	none		756	0.89	8.97727	17.3415	10	4.66818	9.02857	5.12987	8.18327	4.16602	3.93963	5.04792	5.72708	4.78788	4.77823	2.72414	7.06842	3.57286	5.56338	10.0081	Cleavage Site	CGTGTTGGAGGCGACCTGTACGGAAGCTTCCTGCCCGGCACTCAGCAGAACTTGGAGCGTGCGCTGGACGGCTTGCTAGAGCTGCTCCCTGCGGGCGCTTG	3	A	C	12.1062	6.27554	0.94794	5.42964	5.18763	0.0657814	4.85693	6.38144	-0.393839
4349532+	+	4349532		Rv3871	none		706	0.4	1.79545	5.78049	9	3.23182	1.12857	3.07792	2.83267	1.69727	2.48819	4.29073	2.35821	2.73593	3.82258	1.36207	1.66316	3.96985	3.33803	2.98113	Cleavage Site	GGCTGGCGTTCGGCGTCCACGTCATCATCTCCACGCCACGCTGGACAGAGCTGAAGTCGCGTGTTCGCGACTACCTCGGCACCAAGATCGAGTTCCGGCTT	1	G	C	5.52531	2.47944	1.15604	2.33937	3.12829	-0.419252	2.2826	3.42967	-0.58739
4360665-	-	4360665		Rv3881c	none		1261	0.91	3.23182	4.49593	16	8.61818	9.02857	10.2597	4.72112	4.01172	7.04987	5.55272	6.23241	6.83983	5.73387	5.10776	9.14737	4.56533	11.1268	5.53639	Cleavage Site	CGCTGGGCGGCGGTGGCATGGGAATGCCGATGGGTGCCGCGCATCAGGGACAAGGGGGCGCCAAGTCCAAGGGTTCTCAGCAGGAAGACGAGGCGCTCTAC	1	A	C	7.90925	9.30216	-0.234025	5.2609	6.20832	-0.238892	6.663	7.07616	-0.0867946
4383851-	-	4383851		Rv3898c	none		135	0.41	2.51364	6.42276	8	5.38636	9.02857	4.1039	6.60956	2.93164	4.56168	6.3099	2.18977	10.9437	7.96371	1.70259	4.98947	5.1608	7.78873	4.25876	Cleavage Site	ACGACGCCGCCAGCGTCCGGACCGGCGCCGTTTCCCGCTGTCCCCGTAGACCTACCCGCACCTGCCGACATCGCTAATGGGGCACTTTTCGCCGCCGGTAA	3	A	C	5.64547	6.17294	-0.128866	4.70096	6.48113	-0.46329	4.88526	5.7361	-0.231636
4386067-	-	4386067		Rv3900c	none		242	0.26	7.9	3.21138	4	7.9	4.51429	7.69481	5.03586	5.0918	6.01312	5.55272	11.2857	4.78788	5.41532	4.42672	5.82105	2.97739	3.33803	1.49057	Cleavage Site	AGACCTGATTGGCCGGTACCTTCGGGGAGCGAAATCCGAGGTCACTAAGGCAGAGAAGTACGAAATAAAGAAGGGCGCCTTCAATACCGCCGCTGACGCCA	2	G	C	5.03713	6.70303	-0.412212	5.38026	7.20877	-0.422077	5.22103	2.60199	1.00472
4386179-	-	4386179		Rv3900c	none		130	0.14	6.82273	4.49593	7	10.0545	6.20714	4.61688	5.03586	5.55469	5.59843	2.01917	11.9595	6.49784	8.91935	4.76724	2.07895	2.77889	8.53052	8.09164	Cleavage Site	TACGTGCCGCCGCGCAACACTGGGCCACTTGGGCCATGCAAAAGCAAGAGCTCGCAAGGAATCTGATCAGCCAACATGATCTTTTGTTGCGGAATCAGGGT	1	G	C	6.10622	6.95952	-0.188709	5.39632	6.8255	-0.338958	5.25518	6.46702	-0.29936
4392363-	-	4392363		Rv3907c	none		711	0.49	4.30909	6.42276	9	6.82273	8.46429	4.61688	1.88845	1.85156	1.24409	1.00958	1.51599	1.36797	2.86694	6.46983	4.57368	5.75628	8.15962	6.1752	Cleavage Site	GCCGAGCTGGACAAGCTGCTGGTCGGTGAGGATCCGGCCGCGGGTATCGACCTGATGGTGCAGAGCGGTATGGGTGCTGTGGTCTTGCCTGAAATCGGTGG	3	A	C	6.57729	6.63463	-0.0125243	1.66137	1.29785	0.356251	4.63682	6.69704	-0.530388
4392398-	-	4392398		Rv3907c	none		676	0.47	3.95	8.34959	7	4.30909	6.77143	5.64286	1.88845	1.08008	1.45144	1.51438	2.02132	2.39394	4.45968	3.40517	3.74211	2.5804	4.8216	0.425876	Cleavage Site	CGCAGTTGGCCCGAATCAGCGCCGAACGGGTGGCCGCCGAGCTGGACAAGCTGCTGGTCGGTGAGGATCCGGCCGCGGGTATCGACCTGATGGTGCAGAGC	1	G	C	6.4332	5.57446	0.206704	1.47332	1.97655	-0.423908	3.86899	2.60929	0.568297
4395310+	+	4395310		Rv3909	none		1119	0.46	9.33636	28.9024	23	11.4909	18.6214	30.7792	4.09163	2.77734	1.65879	2.77636	2.02132	4.1039	21.0242	18.7284	12.4737	24.8116	23.7371	24.062	Cleavage Site	ATCGCAACCATCAGCCCCGCCGACATCGTCGACCGCATCCTGGATGTCAGCTCCACCCGCGGCGCAACCGTGCTGCCCGACGGCCCGTTGACCGGCCGGGC	3	G	C	20.4129	20.2972	0.00820384	2.84259	2.96719	-0.0618923	17.4088	24.2035	-0.475404
4395836+	+	4395836		Rv3909	none		1645	0.68	11.4909	13.4878	6	14.3636	9.02857	12.3117	2.83267	2.62305	1.03675	2.27157	2.52665	1.36797	13.379	5.10776	6.65263	6.35176	10.7559	9.15633	Cleavage Site	TGCCGCGACCACTACCGGCGGTGATCGCTGACGCCGCGGCCCGCACCGAGCCACCGGAACCCCCGGGCGCTTACAGCGCCGCTCGCGGCCGGTTCAATGAC	1	G	C	10.3262	11.9013	-0.204804	2.16415	2.05539	0.0743878	8.37981	8.75465	-0.063133
4396143+	+	4396143		Rv3909	none		1952	0.81	5.38636	13.4878	14	10.4136	11.2857	12.3117	0.944223	1.08008	1.03675	2.27157	1.68443	1.70996	10.1935	7.8319	7.9	6.15327	12.6103	6.60108	Cleavage Site	CGACGATCTTTTCGGCGCGGTGACCATCGTCAACCCGGGCGGCTCCTACACTCTGGCCACCGAGCACAGTCCGCTGCCGTTGGCGCTGCATAATGGCCTCG	2	A	C	10.9581	11.337	-0.0490487	1.02035	1.88865	-0.888295	8.64181	8.45489	0.0315482
4408974-	-	4408974		Rv3921c	none		1096	1	8.97727	24.4065	23	20.1091	21.4429	21.0325	6.9243	10.3379	21.357	11.3578	20.5501	12.9957	9.2379	13.9612	21.6211	8.13819	21.1408	18.0997	Cleavage Site	GCCCGAGCGCCCGTACGCCGCGGCCCGGGGTGCGACCGAAAAAACGCAAACGTTGACAATCCTTCCGGGCAGCCGGGCAGGCGGTCCCACAAACACAACCC	1	A	C	18.7946	20.8615	-0.150523	12.873	14.9679	-0.217515	14.9401	15.7929	-0.0800928
4409259-	-	4409259		Rv3921c	none		811	0.74	6.82273	10.9187	10	6.46364	10.7214	5.64286	2.20319	3.39453	9.12336	7.82428	8.25373	4.44589	2.54839	5.10776	6.23684	1.98492	4.07981	8.09164	Cleavage Site	CGATCATCTTGTATTGGTTCTCGAACAATATCTGGACGTTCGGGCAGCAGCATTACGTCTTCGGCATGATCGAAAAGGAGGAGGAGGCCAAAAAGCAGGAG	1	G	C	9.24714	7.60931	0.281242	4.90703	6.8413	-0.479422	4.631	4.71879	-0.0270956
4409273-	-	4409273		Rv3921c	none		797	0.72	7.54091	3.21138	12	6.82273	9.59286	4.1039	3.14741	4.9375	3.11024	3.78594	4.71642	6.15584	4.45968	5.78879	7.48421	2.18342	6.67606	5.74933	Cleavage Site	GTTCCTGCCACTGGCGATCATCTTGTATTGGTTCTCGAACAATATCTGGACGTTCGGGCAGCAGCATTACGTCTTCGGCATGATCGAAAAGGAGGAGGAGG	2	A	C	7.5841	6.83983	0.149018	3.73172	4.88607	-0.388835	5.91089	4.8696	0.279573
4409302-	-	4409302		Rv3921c	none		768	0.7	2.51364	4.49593	3	5.02727	4.51429	7.18182	2.51793	2.46875	3.93963	1.26198	6.06397	3.41991	2.22984	2.0431	6.65263	1.19095	2.96714	10.6469	Cleavage Site	TTTCCGCTCGGCGTAGTCGTCGGCGGACCGTTCCTGCCACTGGCGATCATCTTGTATTGGTTCTCGAACAATATCTGGACGTTCGGGCAGCAGCATTACGT	3	T	C	3.33652	5.57446	-0.740486	2.97544	3.58195	-0.267645	3.64186	4.935	-0.438375
4409356-	-	4409356		Rv3921c	none		714	0.65	1.43636	12.2033	16	16.1591	19.1857	11.7987	5.03586	6.01758	10.7822	6.05751	4.37953	14.0216	4.45968	7.15086	12.4737	3.96985	9.64319	10.434	Cleavage Site	GAGGCGGCTGCGAATCCACAGACCGCGATGATGAACAAGCTGGCGCTGTACGTATTTCCGCTCGGCGTAGTCGTCGGCGGACCGTTCCTGCCACTGGCGAT	3	A	C	9.87987	15.7145	-0.669532	7.27853	8.15289	-0.163665	8.02807	8.01567	0.00223126
4410947-	-	4410947		none	none				5.38636	10.9187	13	6.10455	12.4143	12.3117	7.23904	4.9375	9.53806	4.29073	6.23241	11.2857	10.5121	18.3879	24.9474	4.56533	21.1408	11.9245	Cleavage Site	GGCCAATCGAGTTGGAAGGCAGTGAGTGGCCGGATGGTGATGTTGCCAGACATAGCGAGGAGACGCCCGTGACCAAGGGCAAAAGGACCTTCCAGCCGAAC	intergenic	A	C	9.76835	10.2768	-0.0732093	7.2382	7.26962	-0.00624878	17.9491	12.5436	0.516966
