## Supplementary material for "*Mycobacterium tuberculosis* MutT4 is an RNA pyrophosphohydrolase that forms biomolecular condensates and sensitizes mRNAs to degradation": Table S5

### Sheet: Cleavage Sites
Table S5. 5' end RNAseq coverage data for 5' ends corresponding to cleavage sites annotated in PMID: 37802316. Columns L-AC show normalized coverage for the indicated coordinates in each replicate in libraries made with and without pre-treatment of the RNA with RppH. Subsequent columns show averages and ratios. Only cleavage sites for which normalized read depth was >=5 are shown here and used in subsequent analyses.
Cleavage site unique identifier	Strand	Coordinate (genome version NC_000962)	Sequence context (101 nt with cleavage site between positions 50 and 51)	nt at cleaved 5' end	Downstream same-strand gene	Overlapping same-strand gene	Overlapping opposite-strand gene	Position relative to downstream same-strand gene	Position in overlapping same-strand gene	Position in overlapping same-strand gene relative to length	wt_log_w_rpph_1	wt_log_w_rpph_2	wt_log_w_rpph_3	wt_log_no_rpph_1	wt_log_no_rpph_2	wt_log_no_rpph_3	mutT4_log_w_rpph_1	mutT4_log_w_rpph_2	mutT4_log_w_rpph_3	mutT4_log_no_rpph_1	mutT4_log_no_rpph_2	mutT4_log_no_rpph_3	mutT4_comp_log_w_rpph_1	mutT4_comp_log_w_rpph_2	mutT4_comp_log_w_rpph_3	mutT4_comp_log_no_rpph_1	mutT4_comp_log_no_rpph_2	mutT4_comp_log_no_rpph_3	Mean Normalized mutT4_log_w_rpph 5end coverage	Mean Normalized mutT4_log_no_rpph 5end coverage	mutT4_log2_coverage_ratio: mutT4_log_w_rpph_vs_mutT4_log_no_rpph	Mean Normalized wt_log_w_rpph 5end coverage	Mean Normalized wt_log_no_rpph 5end coverage	WT_log2_coverage_ratio: wt_log_w_rpph_vs_wt_log_no_rpph	Mean Normalized mutT4_comp_log_w_rpph 5end coverage	Mean Normalized mutT4_comp_log_no_rpph 5end coverage	Complement_log2_coverage_ratio: mutT4_comp_log_w_rpph_vs_mutT4_comp_log_no_rpph
6985+	+	6985	CCGCCGCTGTACAAACTCAAGTGGCAGCGCAGTGACCCGGAATTCGCATACTCCGACCGCGAGCGCGACGGTCTGCTGGAGGCGGGGCTGAAGGCCGGGAA	C		Rv0005	none		1863	0.87	3.77689	2.46875	5.18373	4.54313	3.70576	6.83983	5.02727	5.78049	4	4.66818	8.46429	5.64286	6.05242	3.40517	7.06842	2.77889	6.30516	4.89757	4.93592	6.25844	-0.342484	3.80979	5.02957	-0.400724	5.50867	4.66054	0.241206
10887+	+	10887	GAGTCGGGCGCCGGTTGCGGTAATCTCGTCGCTCGGCCGTACGCGAGTACGGGCCTATAGCTCAGGCGGTTAGAGCGCTTCGCTGATAACGAAGAGGTCGG	G		Rvnt01	none		1	0.01	140.375	79.4629	46.8609	80.7668	52.3859	10.2597	51.7091	28.9024	109	57.0955	19.75	63.0974	118.819	23.1552	22.4526	44.0653	23.3662	37.0512	63.2038	46.6476	0.438209	88.8994	47.8041	0.895038	54.8088	34.8276	0.654177
10962+	+	10962	CGCTTCGCTGATAACGAAGAGGTCGGAGGTTCGAGTCCTCCTAGGCCCACGACCATGTGCCCGTCACGACGTTCGGTGAGGTTCGCATTGCCACTGGCCGC	G		none	none				55.0797	27.002	31.7244	39.6262	23.919	40.013	20.8273	37.252	75	21.5455	36.1143	54.8896	51.2863	25.1983	29.5211	38.309	38.9437	38.1159	44.3598	37.5165	0.241729	37.9353	34.5194	0.136136	35.3352	38.4562	-0.12211
11186+	+	11186	CACTGCCTTTGCAAGGCAGGGGTCAGGGGTTCGAGTCCCCTAGGCTCCACAAGTGAAAAGCGTAGCTCGGATACTTCGAATGACCACGTTTGATCACAATC	A		none	none				6.60956	4.9375	4.76903	5.04792	9.93817	5.12987	6.82273	4.49593	9	8.97727	5.07857	11.7987	4.77823	6.46983	7.9	2.5804	5.93427	4.4717	6.77289	8.61818	-0.347613	5.4387	6.70532	-0.302045	6.38268	4.32879	0.560199
15788-	-	15788	GTTCCGGTCGATTCAGTCATCGAACTACAGGTGTCCAAGGGCAACCAATTCGTCATGCCCGACCTATCCGGCATGTTCTGGGTCGACGCCGAACCACGATT	C		Rv0014c	none		1683	0.89	4.72112	4.16602	7.67192	9.08626	3.53731	15.7316	1.79545	9.63415	25	7.9	19.1857	8.20779	3.50403	6.46983	14.9684	3.77136	12.2394	11.4987	12.1432	11.7645	0.0457084	5.51968	9.45173	-0.775993	8.31409	9.16982	-0.141334
24233-	-	24233	TACGCTCCTCAGGGTGGCGGGTACGCCGAACCCGCCGGCCGAGACTACGACTACGGCCAATCAGGCGCTCCGGACTACGGTCAGCCAGCGCCCGGTGGCTA	C		Rv0020c	none		1212	0.77	4.72112	2.77734	4.35433	4.03834	2.86354	3.7619	2.15455	6.42276	10	4.66818	6.77143	3.59091	4.45968	3.40517	6.23684	2.18342	3.70892	4.04582	6.19244	5.01017	0.305647	3.95093	3.55459	0.152507	4.70056	3.31272	0.504818
25644+	+	25644	AGCGGATGGGGCCTGCGGCTACTACAGTGGTATGGTCCTCCGGTTGTTGCGGGCGAGTGGCGGAATGGCAGACGCGCTGGCTTCAGGTGCCAGTGTCCTTC	G		Rvnt03	none		1	0.01	17.3108	8.64062	8.91601	9.08626	4.54797	3.7619	5.38636	1.92683	11	3.23182	3.38571	7.69481	9.875	2.0431	2.07895	1.98492	2.22535	3.40701	6.1044	4.77078	0.355624	11.6225	5.79871	1.00311	4.66568	2.53909	0.877774
39293-	-	39293	ATTGCGCATCTCGGTGTCCGCACCCGCGACTACGCGTTCATCGTCAACAACCTAACCCCTCCGGCCGAGCCGTTCCTGGTCGAGCTGCGGGGACCGAGCGG	C		Rv0036c	none		537	0.69	5.3506	3.85742	5.39108	8.07668	5.22175	11.6277	3.23182	11.561	9	2.87273	11.85	5.64286	6.05242	6.46983	6.23684	4.76382	11.1268	5.96226	7.93093	6.78853	0.224391	4.86637	8.30871	-0.77178	6.25303	7.28428	-0.220231
43122-	-	43122	GCAACAGGTTCTCACCGGCGCCAGCACCCGCACCGATCGCGTCGCCGATTCCGGTCGGAGCACCCGGGTCCACCGCTGTGCCCCCGCTGCCGCCGCCAGTG	C		Rv0040c	none		244	0.26	12.2749	7.56055	15.9659	12.3674	10.7804	10.9437	11.1318	24.4065	26	12.2091	28.7786	32.3182	8.91935	11.9181	20.3737	12.505	25.5915	20.655	20.5128	24.4353	-0.252443	11.9338	11.3638	0.0706002	13.737	19.5839	-0.511593
51172-	-	51172	CGGAACGGGCAGCACCCAACCCCGCCGAACAGACGTAAACCCAGCACGAACCAACACCCAAGACACCCCAGAGGTTATGAGGTTAGGAGAACGCCTTAATG	C		none	none				1.88845	4.32031	3.31759	3.02875	5.22175	4.44589	3.59091	7.06504	6	4.30909	9.59286	11.7987	5.09677	7.8319	9.56316	4.76382	7.41784	7.87871	5.55198	8.56688	-0.625767	3.17545	4.23213	-0.414424	7.49728	6.68679	0.165053
53752+	+	53752	TACCTGATCGTCGACGTTCCCAAGCCAGGTGACATCCGTACCAACCAGGTCTCCACGATCCTTGCCAGCGACGGCTCGGAAATCGCCAAAATTGTTCCGCC	C		Rv0050	none		90	0.04	1.88845	4.32031	5.39108	3.28115	2.18977	5.12987	3.23182	3.85366	5	5.74545	10.7214	3.07792	3.82258	3.40517	2.49474	1.78643	3.70892	1.91644	4.02849	6.51494	-0.693511	3.86661	3.5336	0.129933	3.24083	2.4706	0.391503
53827+	+	53827	TCGGAAATCGCCAAAATTGTTCCGCCCGAAGGTAATCGGGTCGACGTCAACCTCAGCCAGGTGCCGATGCATGTGCGCCAGGCGGTGATTGCGGCCGAAGA	C		Rv0050	none		165	0.08	11.9602	8.33203	8.08661	7.57188	7.7484	9.23377	6.10455	14.1301	11	8.97727	12.4143	8.20779	11.7863	3.06466	4.98947	9.13065	7.78873	7.87871	10.4115	9.86645	0.0775808	9.4596	8.18468	0.208853	6.61347	8.26603	-0.321787
59081+	+	59081	CACCGGCGTCGGGTTCGTTCGGCGGCGGCGATGACGAACCGCCATTCTGACCCCAAGAACTGCAAATCAAGAAACGGAAAGATAGACACTCATGGCCAAGT	C		none	none				7.55378	8.48633	6.42782	3.78594	8.42217	4.44589	8.97727	3.21138	2	12.5682	3.95	4.61688	4.77823	3.06466	5.82105	3.37437	2.96714	3.83288	4.72955	7.04502	-0.574901	7.48931	5.55133	0.431998	4.55464	3.39146	0.42543
59090+	+	59090	CGGGTTCGTTCGGCGGCGGCGATGACGAACCGCCATTCTGACCCCAAGAACTGCAAATCAAGAAACGGAAAGATAGACACTCATGGCCAAGTCCAGCAAGC	C		none	none				10.0717	2.62305	5.59843	7.57188	14.823	2.39394	7.9	4.49593	4	16.1591	3.95	3.07792	18.4758	3.40517	2.49474	5.95477	3.33803	3.83288	5.46531	7.729	-0.499979	6.09773	8.26295	-0.438385	8.12524	4.37523	0.893052
59223+	+	59223	CGTAAATGCGTGTTCTGCGCGAAGAAGGACCAAGCGATCGACTACAAGGACACCGCGCTGTTGCGCACCTACATCAGCGAGCGCGGCAAGATCCGCGCGCG	C		Rv0055	none		102	0.4	10.0717	4.01172	6.22047	7.82428	5.72708	8.54978	6.82273	7.06504	8	8.61818	13.5429	15.3896	6.37097	10.556	10.3947	6.35176	8.90141	13.628	7.29592	12.5169	-0.778713	6.76797	7.36705	-0.122364	9.10725	9.62707	-0.0800814
59582+	+	59582	GGAGCCCAGAAGCAGGCTGACGAGATCCGCCGGGCCCGCGAAACCAAAAGCGTACGCGACCTAGAGCACGCCAACGAGATCAAGGCGGCGATCGAGGCGCT	C		Rv0056	none		174	0.38	3.77689	3.54883	2.28084	1.76677	4.21109	4.78788	3.23182	4.49593	9	3.59091	3.38571	6.66883	2.54839	4.08621	4.15789	1.38945	6.30516	1.7035	5.57592	4.54848	0.293823	3.20219	3.58858	-0.164356	3.5975	3.13271	0.199584
82340+	+	82340	GTTGCCGATGGCCGATCGCGTCGTTGAGCTGACACCCGATTTCGCGGAGACAAATCGGCCACCTGAAACCGTACATCTTCAGGCCGGCGAGGTGCTGTTCG	C		Rv0073	none		665	0.67	3.14741	1.85156	3.11024	4.29073	1.34755	3.7619	2.51364	8.99187	8	3.59091	5.07857	4.61688	2.54839	1.36207	4.98947	1.38945	2.96714	1.06469	6.50184	4.42879	0.553935	2.70307	3.1334	-0.213128	2.96664	1.80709	0.715162
82941+	+	82941	TGCTGGCTCCGCCTGCCCCGATATGAACCTGGTTGATCTGGGTGAATCGACTTTGTTGCCGGGTCTGGTGGATGCGCATGCGCATTTGTGCTGGGACCCCG	C		Rv0074	none		194	0.16	2.20319	3.24023	4.35433	3.28115	1.1791	4.78788	1.79545	9.63415	5	3.59091	7.9	3.59091	4.14113	4.42672	4.15789	2.77889	5.93427	3.40701	5.47653	5.02727	0.123487	3.26592	3.08271	0.0832886	4.24192	4.04006	0.0703399
89944+	+	89944	TCCGCGCCGGCGGCTCGGCCACGTAACGCCATGGGTTGGGTTGCCAAGATTTTCCGTGTTGGCCGGGTGGTCGAGCCCGCGGCCCCCTTACCGGCGGCGAT	T		Rv0082	none		21	0.04	5.66534	2.46875	1.65879	2.77636	3.53731	4.1039	2.51364	3.85366	5	2.87273	7.9	6.15584	1.59274	2.0431	1.24737	3.17588	4.8216	4.04582	3.7891	5.64286	-0.574571	3.26429	3.47252	-0.0892131	1.62774	4.01443	-1.30233
120709-	-	120709	ATCGCGAGGAAGTGCTTGGCCTCGCCGCCGCTGTCGAATCGGCTTCCGAGCATGCGATGGCGGCGGCCATCGTTGCCGCTTCGCCGGATCCGGGTCCAGTC	C		Rv0103c	none		1465	0.65	6.29482	2.31445	6.22047	7.57188	3.70576	4.78788	4.66818	5.13821	7	4.66818	9.02857	2.56494	8.28226	3.40517	2.49474	5.75628	6.67606	2.76819	5.60213	5.42056	0.0475331	4.94325	5.35517	-0.115474	4.72739	5.06684	-0.100044
137300+	+	137300	ATGTCTTTGTCCTGCCAACCTGAGGAGCAGATAAGATTGACCGTAACGGACTCTCAGTATCGACAAAAGGTGTGCACCGCGAGAACTGCTGAGGAGATCTT	C		none	none				5.3506	5.55469	7.04987	4.54313	7.41151	3.7619	5.38636	12.2033	8	8.97727	6.77143	11.7987	2.54839	7.15086	3.74211	3.17588	7.41784	7.87871	8.52987	9.18247	-0.106358	5.98505	5.23885	0.192113	4.48045	6.15748	-0.458695
153321+	+	153321	GGCCGTGCGCCGGGAGTCCCGTTTTCCGATCTCGGAGATCATCGCCCAGACCCCACCAATCCCTGACATGGCGCAATGGGGGATATTTCTGCGCAACCACG	C		Rv0126	none		998	0.55	2.20319	1.54297	5.80577	2.52396	3.36887	6.15584	4.66818	3.85366	6	8.25909	6.20714	5.12987	3.50403	5.78879	2.91053	2.18342	5.19249	5.32345	4.84061	6.53203	-0.432343	3.18398	4.01623	-0.33501	4.06778	4.23312	-0.0574778
171992+	+	171992	GCGAGCGACTCGGTTTAGACATCGATGTCCAGGCGTTGACCTACCACGAGCCCGACCGGTCGGATGCCGCGCAATGGCTGGCCACGCATGGCTGGCAGGTG	C		Rv0145	none		778	0.82	8.49801	5.55469	6.84252	7.57188	4.37953	6.15584	5.02727	5.13821	10	3.23182	11.85	10.2597	5.09677	8.17241	7.9	1.98492	5.93427	7.66577	6.72183	8.44719	-0.329617	6.96507	6.03575	0.206604	7.0564	5.19499	0.441811
181240-	-	181240	GGGTGTCCGCGCGGAGTACCTGGCCGCCGCACGCCAGACCATTGACGAGACCTACGGATCGCTGGGCGGCTACCTGCGCGACGCCGGTATCAGCCAGGCCA	C		Rv0153c	none		746	0.9	1.57371	2.62305	3.52493	4.03834	2.35821	4.78788	1.43636	5.78049	5	3.95	8.46429	4.61688	3.18548	4.08621	5.82105	3.17588	6.67606	5.96226	4.07228	5.67706	-0.479305	2.5739	3.72814	-0.534503	4.36425	5.2714	-0.272453
194930+	+	194930	GGCTTGTTGTTGGGCCGCTCAGGCCATAGTGTGACCCAGACAACATCATGCTTTATCAAATATCAACCTGGCGCAAGGGATGCGCAAGTGAAAGGAAGGGA	C		none	Rv0165c				3.46215	4.62891	3.11024	4.03834	3.36887	3.07792	8.25909	7.06504	3	4.66818	6.20714	6.15584	2.22984	6.46983	4.57368	1.19095	4.4507	4.89757	6.10804	5.67706	0.105567	3.73376	3.49504	0.0953205	4.42445	3.51308	0.332763
196560+	+	196560	CGAGATCGTGGACGCTCTGCCCCGCAACCCCGCGGGGAAGGTGCTCAAGACTGAACTGCGATTGCGCTACGGCGCCTGTGTGAATGTTGAAAGACGTTCTG	C		Rv0166	none		1568	0.94	4.09163	5.0918	2.28084	3.53355	5.22175	7.18182	10.0545	8.34959	4	8.97727	7.9	3.07792	3.18548	2.38362	7.06842	2.77889	7.78873	5.11051	7.46805	6.65173	0.167001	3.82142	5.31237	-0.475246	4.21251	5.22605	-0.31104
196565+	+	196565	TCGTGGACGCTCTGCCCCGCAACCCCGCGGGGAAGGTGCTCAAGACTGAACTGCGATTGCGCTACGGCGCCTGTGTGAATGTTGAAAGACGTTCTGCATCA	C		Rv0166	none		1573	0.94	4.09163	6.01758	5.39108	4.29073	5.55864	7.52381	7.9	12.2033	7	14.7227	10.7214	11.2857	5.41532	5.10776	3.74211	4.96231	7.41784	7.66577	9.03442	12.2433	-0.438488	5.16676	5.79106	-0.164567	4.75506	6.68197	-0.49081
196604+	+	196604	TCAAGACTGAACTGCGATTGCGCTACGGCGCCTGTGTGAATGTTGAAAGACGTTCTGCATCAGCTGGTTTCACGGAGAGAAGGGAAAACCGACAGAAATTG	C		Rv0166	none		1612	0.97	9.44223	12.8066	13.685	9.08626	15.8337	15.7316	20.4682	19.2683	21	36.9864	20.8786	28.2143	20.7056	14.3017	16.6316	8.53518	15.5775	10.8598	20.2455	28.6931	-0.503102	11.978	13.5505	-0.177964	17.213	11.6575	0.56224
198511+	+	198511	CAGGTCGTTGTCCTGTTTGCAGCGTTGGCGCTCTACGGTGTCGACCCGAACTTCAATCTCACGGTGTAGCCGCATGACGACGCCGGGGAAGCTGAACAAGG	C		Rv0168	none		852	0.98	19.8287	10.3379	18.4541	14.639	13.9808	22.5714	11.85	29.5447	39	18.3136	28.7786	30.7792	12.1048	18.7284	39.9158	11.7111	38.9437	27.2561	26.7982	25.9571	0.0460066	16.2069	17.0637	-0.0743273	23.583	25.9703	-0.139112
201335+	+	201335	GCCGCCCGGGGGCGTTTTGCCGGTTGGGCAAAGCACCACCCCGTACCAGATTTACGACGCGTTCTTCGACGTCACCAAGGCCGCATCCGGCTGGGACATCG	T		Rv0171	none		404	0.26	18.8845	10.0293	22.3937	18.4249	11.4542	21.2035	12.2091	36.6098	30	23.3409	43.45	27.7013	16.8831	24.5172	32.8474	18.2613	30.784	32.1536	26.2729	31.4974	-0.261655	17.1025	17.0275	0.00633831	24.7492	27.0663	-0.129116
201344+	+	201344	GGGCGTTTTGCCGGTTGGGCAAAGCACCACCCCGTACCAGATTTACGACGCGTTCTTCGACGTCACCAAGGCCGCATCCGGCTGGGACATCGAGACGGTCA	C		Rv0171	none		413	0.27	4.40637	4.47461	5.39108	6.8147	4.21109	9.57576	6.82273	6.42276	9	6.82273	6.77143	9.23377	6.68952	6.12931	8.73158	4.36683	8.90141	7.23989	7.41516	7.60931	-0.0372866	4.75735	6.86718	-0.529559	7.18347	6.83604	0.0715187
201434+	+	201434	CGAGACGGTCAAGCGGTCGCTGAATGTGTTGTCGGAGACCGTTGATCAGACCTATCCGCACCTGAGCGCCGCCCTCGACGGGGTGGCTAAGTTCTCCGACA	C		Rv0171	none		503	0.32	3.77689	4.9375	4.35433	3.53355	4.04264	3.7619	5.38636	10.2764	5	3.95	9.02857	8.72078	4.14113	7.49138	9.56316	3.77136	8.90141	4.4717	6.8876	7.23312	-0.0706171	4.35624	3.77937	0.20494	7.06522	5.71482	0.306027
202196+	+	202196	TCAAGGTCCATTCGGTGGCCCCGATTTCCCGGCGCCGCTGGATGTCGCGACGTCGCCGCCGAACCCAGACGGTCCACCGCCCGCCCCGGGCCTACCAATCG	C		Rv0171	none		1265	0.82	4.72112	3.39453	4.14698	3.78594	2.6951	3.7619	1.07727	3.21138	9	2.87273	5.07857	7.69481	4.77823	5.10776	10.3947	4.16834	5.19249	8.9434	4.42955	5.21537	-0.235608	4.08754	3.41431	0.259638	6.76024	6.10141	0.147932
202275+	+	202275	CCCGCCCCGGGCCTACCAATCGCGGGACGTCCGGGTGAGGTGCCGCCGAACGTTCCCGGCACGCCGGTGCCGATTCCACAGGAGGCTCCCCCCGGGGCACG	C		Rv0171	none		1344	0.87	15.1076	5.24609	8.70866	5.80511	5.72708	10.6017	4.66818	17.3415	23	8.61818	20.3143	15.3896	9.2379	10.556	19.1263	6.74874	17.8028	14.6927	15.0032	14.774	0.0222087	9.68744	7.37797	0.392891	12.9734	13.0814	-0.0119614
205036+	+	205036	CCCTTTGACGTCGACACCGTGCCGCAGCTGGTGCGGGGCGACTACATGAACTTGTCGCTGACGCTGGACCTGACCTACAGCGCCATCGACAATGCGTTCCT	C		Rv0173	none		972	0.83	7.23904	3.08594	9.12336	6.5623	6.5693	9.91775	4.66818	12.2033	4	11.1318	18.6214	16.4156	5.41532	5.10776	7.9	3.37437	10.7559	10.8598	6.95714	15.3896	-1.14539	6.48278	7.68312	-0.245079	6.14103	8.33003	-0.439841
205590+	+	205590	GTGGGCGAGCAGTACATCGACCTGGTGTCCACCGGTGCTCCGGGTAAATACTTCTCCTCCGGACAGACCATCACCAAGGGCACCGTTCCCAGTGAGATCGG	C		Rv0174	none		360	0.23	4.09163	3.08594	3.31759	3.02875	4.04264	4.1039	2.51364	4.49593	5	5.74545	8.46429	3.59091	5.41532	6.12931	4.15789	2.38191	5.19249	5.11051	4.00319	5.93355	-0.567745	3.49839	3.7251	-0.0905891	5.23418	4.2283	0.307884
207065+	+	207065	GGTGGCCTTGGCGCAGCGGGTTATTTTGCGTTGCGCTCACACCAGGAAAGCCAATCAATCGCGCGCGAGGACCTTGCGGCCATTGAGGCCGCTAAGGATTG	C		Rv0175	none		252	0.39	2.20319	2.62305	3.73228	4.79553	3.8742	3.7619	2.15455	7.06504	5	3.23182	5.64286	7.18182	3.82258	3.40517	6.65263	5.3593	7.41784	5.11051	4.73986	5.35216	-0.175277	2.85284	4.14388	-0.538583	4.62679	5.96255	-0.365916
208739+	+	208739	GGTGCTGTCCCACGCCACGGGCGACTTCGCCAAGCAGTACCACGAAAGAGCAAACGATATCCTGATTCGCATCTCCGGGGTGGAACCGACCACAGGAACGG	C		Rv0177	none		323	0.58	2.51793	5.24609	7.67192	3.78594	6.73774	6.15584	7.18182	10.2764	10	9.69545	15.2357	8.72078	8.91935	7.15086	11.2263	2.18342	7.78873	5.32345	9.15275	11.2173	-0.293451	5.14531	5.55984	-0.111785	9.09884	5.09853	0.835601
234457-	-	234457	CCCGCGAGCAGGCAGAATCGCCCATTTGGGATACCAAATGGGCGATTCTGCGTCTGCTCGGCGGATGGCGGCGGGCACGTGCTTGTGCCAGGGGGTGCCGG	C		none	Rv0197				4.09163	6.48047	10.9895	11.3578	7.7484	15.0476	5.38636	14.1301	13	9.69545	18.0571	13.3377	2.86694	15.6638	13.3053	5.3593	21.5117	8.51752	10.8388	13.6968	-0.337627	7.1872	11.3846	-0.663584	10.612	11.7962	-0.152624
246041-	-	246041	CTGATTATCCCGGTGGGCAAGCTGTCATTGGGCGGGATCAGCGAGAAGTACTTGCCGCCGACCAATTCGGTGCGCCAGGCGCAGGAGGAGTTCGACAAACT	C		Rv0206c	none		1278	0.45	2.51793	2.16016	4.14698	2.77636	2.86354	5.12987	4.30909	5.78049	4	4.30909	8.46429	5.64286	3.50403	2.38362	3.32632	2.97739	5.56338	3.19407	4.69653	6.13874	-0.38635	2.94169	3.58992	-0.287308	3.07132	3.91161	-0.348903
251743+	+	251743	GTGAGCGGCCGTATCAGCCTCGCCACCAAGACGGGCATACCTAACCCATACGTAACCGCGAGCACCCGATAACTACGCAGGAGAATTCGATGACCTCAGCG	C		none	none				6.29482	5.70898	12.0262	5.80511	9.93817	12.9957	4.66818	13.4878	22	5.38636	18.0571	18.9805	17.2016	24.8578	51.5579	12.7035	28.1878	37.69	13.3853	14.1413	-0.0792664	8.01002	9.57965	-0.258168	31.2058	26.1938	0.252588
252566+	+	252566	GCTGGCCGAGCACATGCTGATCCTCAAGCTGATTTCGCCGGAGAACAAGGCTTACTACTTCGCGGCCGCATTCCCGTCGGCGTGTGGCAAGACCAACCTGG	C		Rv0211	none		785	0.43	6.29482	4.01172	4.35433	1.76677	3.36887	3.7619	1.79545	6.42276	12	6.46364	7.9	6.66883	7.32661	6.46983	7.06842	4.56533	4.8216	4.68464	6.73941	7.01082	-0.0569622	4.88696	2.96585	0.720491	6.95495	4.69052	0.568293
252666+	+	252666	GCGATGCTGCAGCCAACCATCCCCGGCTGGCGTGCGGAGACACTCGGAGACGACATCGCATGGATGCGATTTGGCAAGGACGGTCGCCTGTACGCCGTCAA	C		Rv0211	none		885	0.49	10.7012	4.9375	11.4042	10.3482	6.5693	17.7835	1.07727	8.34959	27	7.9	16.9286	21.5455	7.96371	14.3017	16.2158	6.35176	15.5775	15.7574	12.1423	15.458	-0.348314	9.0143	11.567	-0.359731	12.8271	12.5622	0.0301016
272324-	-	272324	TCTTACCGGTTCCCGTTTCACACCGAGAAGAAGACATACCCCTATTTCGACCCCATCGCACAGAAGGCGTTTGACGCCAACTACGAAGGCGAGGAGGACGT	C		Rv0227c	none		516	0.41	15.4223	19.5957	20.5276	14.1342	23.2452	15.0476	20.1091	23.122	14	26.5727	31.6	26.1623	18.1573	22.4741	18.2947	9.72613	24.4789	20.0162	19.077	28.1117	-0.559335	18.5152	17.4757	0.0833617	19.642	18.0737	0.120051
275306-	-	275306	TGGTTATCGGACACTGCGGCGACAGCACCGACGTCGGCTACCTGGAAGAGCTCATCGCCGCCGGCTCCTACCTCGGGATGGACCGGTTCGGCGTCGACGTG	C		Rv0230c	none		658	0.67	5.66534	2.46875	6.63517	3.53355	2.6951	3.41991	4.30909	9.63415	13	2.15455	5.07857	11.2857	6.68952	3.40517	3.32632	1.78643	7.04695	5.53639	8.98108	6.17294	0.54093	4.92309	3.21619	0.614213	4.47367	4.78992	-0.0985442
278481+	+	278481	ACATGCGTGGTTTGGATCCGATCCTGGGCCTCGACGAGCCCACACCTGAGCAGCCCGCGCTGGCCGTGCGCAGGCTTGTCGCCGTGCTGGCGGCGGCCTTC	C		Rv0232	none		583	0.84	19.8287	11.5723	9.53806	14.1342	14.1493	10.9437	13.6455	36.6098	29	18.3136	18.0571	30.2662	18.7944	14.6422	21.6211	22.2312	22.2535	23.8491	26.4184	22.2123	0.250182	13.6463	13.0757	0.0616232	18.3525	22.7779	-0.311655
279545-	-	279545	GGCGAGCAGACGCAAAATCGCCCAATTCGGCACGAAATTGGGCGATTTTGCGTCTGCTCGCCAGGCCTAGGCCGAGGCCGCTGCCAGGGTGCGCCGGTCCT	C		none	none				2.83267	2.00586	2.48819	1.76677	2.52665	3.07792	1.07727	1.92683	4	2.87273	6.20714	6.66883	1.59274	2.72414	4.15789	2.5804	2.59624	3.40701	2.3347	5.24957	-1.16896	2.44224	2.45712	-0.00876138	2.82492	2.86122	-0.018417
281533+	+	281533	GCAGCCGGCGCGGATCACCGGGCTTGCCCTTGAATTCGTATGCTTTCCAGACGGTTTGTTCGGTAATCGGTGACTCGTCGGTCCCTTCGATTACCACTTCC	A		none	Rv0235c				11.3307	6.32617	7.25722	4.54313	4.37953	7.18182	5.02727	12.8455	10	3.59091	2.82143	4.1039	7.64516	5.78879	6.65263	3.17588	12.6103	5.11051	9.29093	3.50541	1.40624	8.30469	5.36816	0.629498	6.69553	6.96557	-0.0570441
288982+	+	288982	CGGCTCGGTATCGGTGACACCGACGTTGACGAGGCGGCCGAGATGATGATCAACCTGTTCTGGCTCGGCCTCAAGGGCGCGCCGGTGGATCGGCTCGAGAC	C		Rv0238	none		555	0.9	4.09163	4.16602	6.63517	6.3099	9.60128	7.18182	2.87273	5.13821	8	4.66818	7.33571	3.07792	5.09677	2.38362	2.07895	2.38191	4.4507	1.06469	5.33698	5.02727	0.0862475	4.96427	7.69767	-0.632839	3.18645	2.63243	0.275551
293178+	+	293178	GCGGTACCCCGGCTGCTGGCCCGTAACGGGTTGAGCCTGCAGGACTTCGACTTCTACGAAATCCACGAGGCGTTTGCCTCCGTGGTGCTCGCGCATCTGGC	C		Rv0243	none		1008	0.76	1.88845	3.39453	3.93963	3.78594	1.85288	5.81385	1.43636	3.21138	5	7.18182	7.33571	3.59091	5.73387	7.15086	9.56316	3.37437	10.7559	8.73046	3.21592	6.03615	-0.908399	3.0742	3.81756	-0.312437	7.48263	7.62023	-0.0262896
298947-	-	298947	AACTGCCACATCAACGTCACCCAGCAGCTGCAAACGCCCATGCGACCCGACTTGCTGGAGCTCTTCGAGATCTCGGAGTTGGAGAAATACTACACCGACGA	C		Rv0248c	none		1857	0.96	3.46215	6.01758	8.29396	6.8147	6.40085	4.78788	2.87273	8.99187	13	8.61818	6.20714	7.18182	3.82258	5.78879	4.15789	5.1608	11.4977	5.96226	8.2882	7.33571	0.176121	5.92456	6.00114	-0.0185282	4.58976	7.54024	-0.716193
299814-	-	299814	CGACGCACCCCGGACTTGCTGCCCCGCGACGAGGTCGCGCGCGCGATCAACTCAGAGGTCAAGGCCGGCCGCGGTACCCCGCACGGCGGCGTCTACCTCGA	C		Rv0248c	none		990	0.51	2.20319	6.48047	3.73228	5.04792	4.21109	3.07792	6.10455	7.70732	10	5.38636	5.07857	8.20779	4.77823	4.08621	2.91053	2.97739	8.53052	2.34232	7.93729	6.22424	0.350748	4.13865	4.11231	0.00920967	3.92499	4.61674	-0.234187
300807-	-	300807	ACAGATCTCAGATTTATTGGCTGAAGGATCGTTTCAGAAGCTGAGCGAGGTTTTATGGTTGAGGTCGAGCGGCACTCCTACGACGTAGTCGTGATCGGTGC	T		none	none				11.6454	17.4355	19.4908	20.9489	11.791	19.8355	6.82273	21.1951	33	17.9545	37.2429	32.3182	20.3871	37.4569	34.5105	19.0553	34.8638	26.4043	20.3393	29.1719	-0.520309	16.1906	17.5251	-0.11427	30.7848	26.7745	0.201362
300845-	-	300845	CCGATTTCTACATCATGCTGGTGGCCAGTGGCAGCATCACAGATCTCAGATTTATTGGCTGAAGGATCGTTTCAGAAGCTGAGCGAGGTTTTATGGTTGAG	T		Rv0249c	none		811	0.99	10.0717	7.71484	13.2703	15.1438	7.7484	11.6277	4.30909	14.7724	20	11.85	22.5714	19.4935	8.28226	17.7069	32.8474	8.53518	26.3333	8.73046	13.0271	17.9716	-0.464201	10.3523	11.5066	-0.152514	19.6122	14.533	0.432418
300851-	-	300851	CGCTCACCGATTTCTACATCATGCTGGTGGCCAGTGGCAGCATCACAGATCTCAGATTTATTGGCTGAAGGATCGTTTCAGAAGCTGAGCGAGGTTTTATG	C		Rv0249c	none		805	0.98	10.3865	6.94336	10.5748	6.3099	5.72708	11.6277	5.38636	6.42276	23	8.61818	12.4143	12.3117	8.60081	10.8966	13.3053	4.96231	17.4319	8.73046	11.603	11.1147	0.0620317	9.30154	7.88823	0.237768	10.9342	10.3749	0.0757514
308072-	-	308072	CGGCCAAAGATCAAACAGCTCGGCCGCGGTTACGAATACCTGGATTTAGACCCCGAAACCGGCCACGACCCGACGGGTTCGCCTCAAGGAGCGGGAACCCT	C		Rv0256c	none		1476	0.88	3.14741	6.63477	4.56168	3.02875	7.24307	2.73593	6.46364	8.34959	4	4.30909	5.64286	11.2857	3.18548	7.15086	4.57368	1.78643	3.70892	5.96226	6.27108	7.07922	-0.174877	4.78129	4.33592	0.141061	4.97001	3.81921	0.379976
310191-	-	310191	CGTGTACTGGTGGCGGGGACACGTCGCCGGGCGCTGCCGCCGTGGTTGCACGTTCGGCGCGTCAGCTGGTCGACGACCACGTGGTCGAACCCGAATCGCGC	C		none	none				4.72112	4.47461	4.14698	5.30032	3.36887	5.12987	2.87273	3.85366	4	2.15455	4.51429	8.72078	6.37097	3.06466	9.56316	3.77136	5.56338	4.04582	3.57546	5.12987	-0.520793	4.44757	4.59969	-0.0485186	6.33293	4.46019	0.505768
322881-	-	322881	AATCATGGCCGACCCGCAGCCATCCTCATCTCAGCTGAGCGCTACGAGAGCCTAATGGAAGAGCTTGAAGACCTGCGCGACCGGCTCAGCGTGCACGAGCG	C		Rv0268c	none		393	0.77	13.2191	7.40625	15.7585	18.4249	11.2857	15.0476	5.02727	16.0569	20	11.1318	28.7786	17.9545	11.7863	17.7069	34.5105	5.3593	29.6714	22.9973	13.6947	19.2883	-0.494106	12.128	14.9194	-0.298853	21.3346	19.3427	0.141407
341485+	+	341485	CGCCCTGCGCCGCGAGATCGCCGTCGACCTGCGTGACGATTGGCCACAAGCCTTGCGGGACAGTGGTTTCGATGCGGCTGCACCGTCGGCATGGATTGCCG	C		Rv0281	none		488	0.54	5.03586	5.86328	8.70866	7.06709	5.0533	7.8658	2.15455	13.4878	14	7.54091	14.1071	18.9805	5.41532	12.9397	14.1368	4.36683	14.4648	12.5633	9.88078	13.5429	-0.454835	6.53593	6.66207	-0.0275765	10.8306	10.465	0.0495433
341967+	+	341967	TTCGCGCTGCCGGCACCCCGGGCTCCATAATGAAAATCATGTTCAGTAAGCTACACTCTGCATATCGGGCTACCAACGAAATGGAGTATCGGTCATGATCT	C		none	none				3.46215	1.54297	3.93963	2.52396	2.02132	7.18182	2.15455	6.42276	4	5.74545	5.07857	4.61688	2.86694	5.10776	6.65263	1.38945	5.56338	3.61995	4.19244	5.14697	-0.295934	2.98158	3.90903	-0.390733	4.87578	3.52426	0.468312
341986+	+	341986	GGGCTCCATAATGAAAATCATGTTCAGTAAGCTACACTCTGCATATCGGGCTACCAACGAAATGGAGTATCGGTCATGATCTTGCCAGCCGTGCCTAAAAG	C		none	none				3.77689	3.39453	9.95276	7.31949	2.35821	10.6017	3.95	10.9187	18	9.33636	19.75	8.20779	7.96371	12.9397	17.4632	4.36683	15.2066	9.58221	10.9562	12.4314	-0.182235	5.70806	6.75981	-0.243982	12.7888	9.71854	0.396074
343863+	+	343863	TCGCGACGTAGCCTCGACATCGCGGGCAATGGTCGGTTTGTGCGCAACATCGTCGAACGCTCCGAAGAAGAGCGTGAATTCCGGCTGGACCATTCCGAACA	C		Rv0282	none		1734	0.91	5.66534	2.00586	4.14698	5.30032	2.86354	3.41991	4.30909	5.78049	5	3.59091	3.38571	4.1039	4.14113	3.06466	2.49474	2.5804	6.30516	1.27763	5.02986	3.69351	0.445527	3.93939	3.86126	0.0289027	3.23351	3.38773	-0.0672198
347409+	+	347409	CGAGTATGAAAACGCCATCGCCGCAGGGCATAGCCTGCCGCCCATCCCGACACTGTTCGTGGTCGCCGACGAGTTCACCTTGATGCTGGCCGATCACCCGG	C		Rv0284	none		1775	0.44	3.77689	3.39453	4.97638	3.02875	1.01066	4.1039	2.87273	8.99187	6	4.30909	6.20714	6.15584	5.09677	7.8319	7.06842	4.36683	4.4507	1.7035	5.95487	5.55736	0.0996695	4.04927	2.71444	0.577008	6.6657	3.50701	0.926513
347560+	+	347560	ATCCACATCCTATTCGCGTCCCAGACACTGGACGTGGGCAAGATCAAAGACATCGACAAGAACACCGCCTATCGGATTGGGCTGAAAGTGGCCAGCCCCAG	C		Rv0284	none		1926	0.48	2.20319	3.39453	3.11024	1.76677	1.1791	4.78788	1.79545	6.42276	7	6.10455	6.77143	8.72078	2.86694	6.12931	3.74211	4.16834	8.53052	2.34232	5.07274	7.19892	-0.505015	2.90265	2.57792	0.171165	4.24612	5.01373	-0.239739
349552+	+	349552	TTGCCTGCTGGACGAGCAATTCTGTTGACCGACAGTGATAGTCCAACCTACGTGCAGTTGATCAACCCGCTGGTCGATGCGGCCGCGGTTTCTGGTGAAAC	C		Rv0284	none		3918	0.98	3.77689	3.85742	3.31759	3.78594	4.37953	4.78788	2.51364	8.99187	4	5.74545	2.25714	3.59091	4.45968	3.40517	4.15789	1.98492	8.15962	2.76819	5.1685	3.8645	0.419464	3.65063	4.31778	-0.242144	4.00758	4.30425	-0.103029
351203+	+	351203	CGGCGGCGCCGGCGGTCTGAATTGCGGGACTACGGCGACGAGTTCTTGGACATGGATTCCGATAGCGGTTTCGGCCCCTCGACGGGCGACCACGGCGCGCA	C		Rv0286	none		1269	0.82	3.14741	2.93164	2.69554	8.58147	5.89552	4.78788	2.15455	6.42276	14	3.59091	12.4143	6.66883	10.1935	7.49138	9.14737	3.77136	9.64319	7.02695	7.52577	7.55801	-0.00616699	2.92486	6.42162	-1.13457	8.9441	6.81383	0.392469
351209+	+	351209	CGCCGGCGGTCTGAATTGCGGGACTACGGCGACGAGTTCTTGGACATGGATTCCGATAGCGGTTTCGGCCCCTCGACGGGCGACCACGGCGCGCAGGCCTC	T		Rv0286	none		1275	0.83	5.3506	3.39453	8.50131	5.04792	3.8742	7.8658	4.30909	8.34959	14	8.25909	15.2357	4.61688	8.91935	10.2155	15.8	6.74874	9.64319	10.0081	8.88623	9.37056	-0.0765645	5.74881	5.59597	0.0388748	11.645	8.80001	0.404129
351309+	+	351309	CCGAACGGGGGGCCGGGACGCTGGGATTCGCCGGGACCGCAACCAAAGAACGCCGGGTCCGGGCGGTCGGGCTGACCGCACTGGCCGGTGATGAGTTCGGC	C		Rv0286	none		1375	0.89	15.7371	8.48633	12.6483	12.8722	13.6439	13.3377	8.61818	19.2683	15	12.5682	21.4429	14.3636	10.8306	13.6207	17.0474	12.3065	17.8028	15.9704	14.2955	16.1249	-0.173729	12.2906	13.2846	-0.112204	13.8329	15.3599	-0.151065
351356+	+	351356	GAACGCCGGGTCCGGGCGGTCGGGCTGACCGCACTGGCCGGTGATGAGTTCGGCAACGGCCCCCGGATGCCGATGGTGCCGGGGACCTGGGAGCAGGGCAG	C		Rv0286	none		1422	0.92	27.6972	40.7344	48.3123	33.5687	69.2303	32.4892	39.8591	26.9756	50	40.9364	23.7	51.8117	34.4032	41.8836	36.5895	26.598	46.3615	33.4313	38.9449	38.816	0.00478232	38.9146	45.096	-0.212688	37.6254	35.4636	0.08537
351359+	+	351359	CGCCGGGTCCGGGCGGTCGGGCTGACCGCACTGGCCGGTGATGAGTTCGGCAACGGCCCCCGGATGCCGATGGTGCCGGGGACCTGGGAGCAGGGCAGCAA	C		Rv0286	none		1425	0.92	6.29482	4.7832	5.80577	4.29073	6.40085	7.18182	7.18182	4.49593	5	10.7727	4.51429	4.61688	6.68952	6.46983	5.82105	3.57286	7.78873	2.55526	5.55925	6.63463	-0.255126	5.62793	5.9578	-0.0821751	6.3268	4.63895	0.447677
351455+	+	351455	AGCAACGAGCCCGAGGCGCCCGACGGATCGGGGAGAGGGGGAGGCGACGGCTTACCGCACGACAGCAAGTAACCGAATTCCGAATCACGTGGACCCGTACG	C		Rv0286	none		1521	0.99	4.72112	5.86328	5.18373	8.32907	5.0533	5.47186	8.97727	7.06504	9	10.0545	7.33571	9.74675	10.5121	5.10776	12.0579	5.95477	10.385	8.09164	8.34744	9.04567	-0.115894	5.25604	6.28475	-0.257878	9.22592	8.1438	0.17999
351464+	+	351464	CCCGAGGCGCCCGACGGATCGGGGAGAGGGGGAGGCGACGGCTTACCGCACGACAGCAAGTAACCGAATTCCGAATCACGTGGACCCGTACGGGTCGAAAG	C		Rv0286	none		1530	0.99	5.66534	4.9375	5.80577	3.53355	5.22175	3.07792	1.79545	4.49593	3	5.38636	7.33571	10.7727	5.73387	6.12931	7.9	4.56533	8.53052	4.4717	3.09713	7.8316	-1.33838	5.46954	3.94441	0.471611	6.58773	5.85585	0.169903
351467+	+	351467	GAGGCGCCCGACGGATCGGGGAGAGGGGGAGGCGACGGCTTACCGCACGACAGCAAGTAACCGAATTCCGAATCACGTGGACCCGTACGGGTCGAAAGGAG	C		Rv0286	none		1533	0.99	5.98008	4.32031	5.80577	4.29073	4.54797	6.15584	7.18182	7.06504	6	4.30909	3.95	14.3636	5.41532	10.2155	4.57368	5.1608	6.30516	4.04582	6.74895	7.54091	-0.160075	5.36872	4.99818	0.103175	6.73484	5.1706	0.381313
355772+	+	355772	GCCGCACCGGCCAAGCCGGTCGCCGATCCGCCGGTCCCGGCGCCCAAAGACACCACACCGCGCAACGTCGCATTCGCCGGAGCAGCCGCGCTGAGCGTGCT	C		Rv0291	none		1275	0.92	5.98008	4.47461	6.22047	4.79553	6.06397	7.52381	5.02727	10.9187	8	11.85	12.9786	3.07792	5.73387	4.08621	4.98947	6.35176	5.19249	7.66577	7.98199	9.30216	-0.220818	5.55839	6.12777	-0.140695	4.93652	6.40334	-0.375331
382285+	+	382285	AACCGAGCCGCCGGTGACGACCACTTCGACGATTCCAACGATTCCGACGACTACGACGACGGTGAAGATGACCACGGAGTGGTTGCACGTCCCGTTTTTGC	C		Rv0312	none		1730	0.93	3.14741	2.00586	2.07349	3.02875	1.51599	2.05195	2.51364	7.70732	5	6.10455	5.07857	4.61688	2.86694	2.72414	2.49474	1.58794	4.07981	5.74933	5.07365	5.26667	-0.0538658	2.40892	2.1989	0.131606	2.69527	3.80569	-0.497729
386202-	-	386202	ACATCAGCTTCCCAAGCTGAATACGCGGGTTCGATTCCCGTCATCGGCTCCGATGTGACACGTCGACGCTGATGGTGATGCTGAACGTCGGTGGCCCGGCG	C		none	none				6.60956	7.56055	6.42782	8.83387	6.5693	3.41991	6.10455	5.78049	18	8.97727	7.33571	15.9026	11.1492	8.85345	10.8105	4.76382	10.385	4.04582	9.96168	10.7385	-0.108336	6.86598	6.27436	0.129997	10.2711	6.39821	0.682845
386274-	-	386274	GCCTGGGGGTGATGGAATGATTCTGGATGCTAGCCTTTCGAGGCAACCGTGCCGATGTAGTTCAATGGCAGAACATCAGCTTCCCAAGCTGAATACGCGGG	G		Rvnt04	none		1	0.01	8.18327	9.41211	4.56168	6.05751	8.42217	2.73593	6.10455	3.85366	6	5.74545	2.25714	5.64286	7.00806	2.72414	3.74211	6.55025	0.741784	2.76819	5.3194	4.54848	0.225878	7.38569	5.73854	0.364049	4.49144	3.35341	0.421548
404993-	-	404993	TTCGAGAATCCCAGCGAGGATGCCGTATTCGGCCGCGGCAAGATCGAAGACTTCACCTGGAAGGGGATGCTCGACTTCGCTACCTGCACCGAGTGCGGACG	C		Rv0338c	none		849	0.32	3.46215	2.46875	3.93963	3.53355	2.52665	6.83983	2.15455	6.42276	8	3.95	2.82143	2.05195	2.86694	5.44828	6.23684	1.58794	3.70892	2.98113	5.52577	2.94113	0.909807	3.29018	4.30001	-0.386174	4.85068	2.75933	0.81387
414349-	-	414349	GAAGGTCGACACATTCTGAGCGCATGCCCTTATGACCCTTGTGCCCCGAGCTGCCGTCGCTGCCCCTTGGGCTCGAAAACATGTTCCACCCGGTGGCTGAT	C		none	none				2.51793	2.31445	1.86614	2.77636	2.18977	1.70996	1.79545	3.85366	9	3.95	4.51429	8.20779	2.22984	5.78879	2.49474	2.77889	2.22535	4.25876	4.88304	5.55736	-0.186621	2.23284	2.22536	0.00484181	3.50446	3.08767	0.182673
421076+	+	421076	GAGACTTTCACCACCGCCGACGACAACCAACCGTCGGTGCAGATCCAGGTCTATCAGGGGGAGCGTGAGATCGCCGCGCACAACAAGTTGCTCGGGTCCTT	C		Rv0350	none		1242	0.66	32.4183	27.6191	39.6037	34.5783	35.3731	36.5931	35.9091	77.7154	38	49.9136	79	47.7078	45.2339	58.2284	42.8263	42.2789	76.0329	46.8464	50.5415	58.8738	-0.220157	33.2137	35.5148	-0.0966424	48.7629	55.0527	-0.17503
421667+	+	421667	GCCCACCCCGGCGGCGAGCCGGGCGGTGCCCACCCCGGCTCGGCTGATGACGTTGTGGACGCGGAGGTGGTCGACGACGGCCGGGAGGCCAAGTGACGGAC	C		Rv0350	none		1833	0.98	5.98008	8.94922	10.9895	6.3099	9.09595	5.47186	15.0818	9.63415	5	5.02727	7.33571	3.07792	8.28226	5.10776	2.91053	4.16834	7.41784	2.55526	9.90532	5.14697	0.944481	8.6396	6.95924	0.312035	5.43351	4.71381	0.204991
422352+	+	422352	GTCAGTCGACGACGGCACTGCGGTCGCAGATACCGCCGAAAACGATCAAGCTGACCAGGGCAATAGCGCCGACACCTCGGGCGAACAGGCAGAATCAGAAC	C		Rv0351	none		644	0.91	2.51793	7.09766	8.08661	5.80511	9.93817	7.18182	9.33636	3.85366	3	14.0045	1.12857	4.1039	7.00806	2.38362	2.49474	1.19095	1.48357	4.4717	5.39667	6.41234	-0.24878	5.90073	7.6417	-0.372999	3.96214	2.38207	0.734062
456251+	+	456251	GGCGAGCAGACGCAAAATCGCACGGTTTGCGGTTGATTCGTGCGATTTTGTGTCTGCTCGCCGAGGCCTACCAGGCGCGGCCCAGGTCCGCGTGCTGCCGT	T		none	none				13.2191	4.47461	7.04987	9.08626	5.39019	8.20779	2.87273	5.13821	24	9.69545	5.64286	20.5195	14.9718	7.49138	19.1263	8.73367	13.723	12.1375	10.6703	11.9526	-0.163722	8.24787	7.56142	0.125365	13.8632	11.5314	0.265691
509698-	-	509698	GTCGACAAGATGGTGTGGGCCACCCGCTGGGGGGCCGACACCATCATGGACCTGTCCACCGGCAAGAACATCCACGAAACCCGCGAGTGGATCCTGCGCAA	C		Rv0423c	none		528	0.32	2.83267	2.00586	1.86614	2.01917	3.20043	1.36797	2.15455	5.13821	9	4.66818	1.69286	4.1039	3.82258	5.10776	4.57368	1.19095	2.22535	6.60108	5.43092	3.48831	0.638667	2.23489	2.19585	0.025422	4.50134	3.33913	0.430883
511874-	-	511874	CCCCCCGCGCCCAGGCGGCGGCCCTACTTGCGGACCTGCACGAGCACGATCTGGATATCCGGCTGATCACCGGTGATCACCCGATTACCGCCGCCGCCATC	C		Rv0425c	none		3448	0.75	3.77689	1.08008	1.45144	1.76677	2.18977	6.15584	2.51364	7.70732	8	4.30909	6.77143	5.64286	1.27419	2.0431	3.74211	0.396985	3.70892	2.34232	6.07365	5.57446	0.123732	2.1028	3.37079	-0.680774	2.35313	2.14941	0.130644
516280-	-	516280	ATGATGTCTGGAGCACCGAATTCTTCGCCGGCTGCACGCACGTTTCCGAACCCGAGCGCAAGGCGTTCAACGCCATTGTCGACGCGCAATTCACCGATGTA	C		Rv0427c	none		613	0.7	6.60956	2.77734	5.80577	6.05751	5.0533	6.15584	4.66818	7.70732	9	6.10455	12.4143	9.23377	5.09677	5.10776	12.4737	4.36683	6.67606	8.73046	7.12517	9.25087	-0.376665	5.06423	5.75555	-0.184612	7.55941	6.59112	0.19775
518689+	+	518689	TGGCGTGGTTCAATATTCGCCGAAGAAGCGCCTACGTAGGCCAAGTCATTCGTACACATTGAGAATTCGCCGGAAGGGCCCAGGGGAAAGCGATATGGACA	C		none	none				16.0518	24.0703	17.21	14.639	20.7186	6.83983	22.9818	5.78049	10	17.9545	2.82143	4.61688	20.3871	8.17241	4.98947	15.4824	5.93427	5.32345	12.9208	8.46429	0.610232	19.1107	14.0658	0.44219	11.183	8.91338	0.327262
518703+	+	518703	ATTCGCCGAAGAAGCGCCTACGTAGGCCAAGTCATTCGTACACATTGAGAATTCGCCGGAAGGGCCCAGGGGAAAGCGATATGGACAGCGCCATGGCGCGG	A		none	none				16.6813	15.2754	13.063	10.0958	14.823	8.54978	13.2864	8.34959	6	14.3636	5.07857	5.64286	18.1573	8.51293	6.23684	11.1156	11.4977	9.15633	9.21199	8.36169	0.139718	15.0066	11.1562	0.427744	10.969	10.5899	0.0507506
535669-	-	535669	GTGCGACTACCGCGACGTCGACGGGCAGTATGACTCAGTAGTCTCAGTCGAGATGATCGAGGCGGTGGGATACCGTTCGTGGCCACGGTACTTCGCCGCGC	A		Rv0447c	none		839	0.65	1.88845	1.08008	2.28084	3.02875	2.6951	3.41991	1.79545	6.42276	8	3.59091	5.07857	5.64286	5.73387	3.74569	6.65263	1.38945	2.59624	1.91644	5.40607	4.77078	0.180356	1.74979	3.04792	-0.800645	5.3774	1.96738	1.45063
555044-	-	555044	GGCTGCGAACTTCGCCACGCGCACCGGCTCGTCTACTCGGAAGGACTCGACTTGTCGGGTGACCCGAATACTGCGGCCACACCTATCGGCGCCGGTTGCCG	C		Rv0465c	none		1263	0.89	10.3865	7.25195	11.4042	6.5623	6.06397	12.3117	5.02727	17.9837	9	8.25909	18.0571	8.72078	6.68952	7.49138	8.31579	6.55025	17.4319	15.1186	10.6703	11.679	-0.130311	9.68087	8.31265	0.219828	7.49889	13.0336	-0.797485
559777+	+	559777	AATCGGGTCGAGGTTTCTACACGTACTGAAGTGTATGAACGGCCCCCAGGCTTGACGCAAGGCGAGATCACAGACCGAGACGGTGTGGTTACGATCGTGTG	C		none	none				7.23904	11.418	25.0892	10.6006	11.791	23.9394	7.9	23.7642	11	10.4136	27.65	12.8247	9.55645	13.9612	16.2158	6.55025	15.5775	9.58221	14.2214	16.9628	-0.254307	14.5821	15.4437	-0.0828208	13.2445	10.57	0.325419
560356+	+	560356	CATTCAAAATGGAGCGTTATGCGGCATTCTTTGAGCGTTCCTACGACATACTTCCAGATGACGGCCGGATGCTGCTGCACACAATTCTGACCTATACGCAG	C		Rv0469	none		469	0.54	7.55378	10.9551	13.4777	6.8147	16.6759	10.6017	16.8773	4.49593	13	7.18182	3.38571	8.20779	6.68952	7.8319	9.97895	11.3141	9.2723	8.9434	11.4577	6.25844	0.872447	10.6622	11.3641	-0.0919818	8.16679	9.84326	-0.269367
565745+	+	565745	GTCTTGACTAGTCCTCCCTGGAGGAGCCGACGCTTGCCCCAACGTCCAGACCAAAGATGTAAGAACGCCGATATCAGAAAATAGTTAATGAAAGGAATACC	C		none	none				5.98008	5.70898	11.4042	5.04792	7.24307	5.12987	10.4136	13.4878	8	12.5682	6.77143	8.72078	7.00806	6.12931	6.65263	2.77889	6.67606	7.23989	10.6338	9.35346	0.185087	7.69775	5.80695	0.406656	6.59667	5.56495	0.24537
565752+	+	565752	CTAGTCCTCCCTGGAGGAGCCGACGCTTGCCCCAACGTCCAGACCAAAGATGTAAGAACGCCGATATCAGAAAATAGTTAATGAAAGGAATACCCATGGCT	T		none	none				3.46215	4.32031	7.25722	6.3099	10.2751	4.1039	8.97727	10.9187	4	14.0045	11.2857	11.7987	6.37097	4.42672	7.9	4.36683	5.19249	6.81402	7.96532	12.363	-0.634222	5.01323	6.89628	-0.46008	6.23256	5.45778	0.191512
568353-	-	568353	GCCAAGGGCATGCAGATAAAGCTCACGATCCAGAACGTCCGGCTCAAGAACACCCCCAACTCTAGGGGCACGATCGGCGCCCTGGACGCCACCATTACCTG	C		Rv0479c	none		615	0.59	7.23904	10.0293	12.8556	9.08626	7.41151	6.83983	10.4136	23.7642	14	8.25909	22.0071	16.4156	9.875	13.2802	12.4737	11.7111	16.6901	11.4987	16.0593	15.5606	0.0455097	10.0413	7.7792	0.368256	11.8763	13.2999	-0.163337
568374-	-	568374	GCGGGCAATCAGATCCGCGATGCCAAGGGCATGCAGATAAAGCTCACGATCCAGAACGTCCGGCTCAAGAACACCCCCAACTCTAGGGGCACGATCGGCGC	C		Rv0479c	none		594	0.57	2.83267	2.62305	6.42782	3.28115	2.6951	5.12987	6.46364	11.561	9	3.23182	7.33571	4.61688	3.82258	7.15086	7.48421	3.57286	6.67606	3.83288	9.0082	5.06147	0.831683	3.96118	3.70204	0.09761	6.15255	4.69393	0.390387
568382-	-	568382	TGGAAACCGCGGGCAATCAGATCCGCGATGCCAAGGGCATGCAGATAAAGCTCACGATCCAGAACGTCCGGCTCAAGAACACCCCCAACTCTAGGGGCACG	C		Rv0479c	none		586	0.56	9.12749	6.17188	11.1969	9.84345	7.07463	12.9957	9.69545	18.626	21	9.33636	23.1357	18.4675	6.37097	16.3448	12.4737	7.14573	25.2207	12.5633	16.4405	16.9799	-0.0465721	8.83207	9.97125	-0.175022	11.7298	14.9766	-0.352526
571841+	+	571841	AGTCGGCGTCTGGCGTTGACGGCCCTTGGGTTTGGGGTGTTGGCACCGAACGTTCTGGTCGCGTGCGCCGGCAAAGTGACCAAGCTGGCCGAGAAGAGGCC	C		Rv0483	none		132	0.1	9.12749	4.32031	15.7585	12.115	9.09595	21.5455	5.74545	13.4878	20	8.25909	18.6214	13.3377	14.0161	14.3017	27.4421	12.505	15.9484	20.8679	13.0778	13.4061	-0.0357707	9.73544	14.2521	-0.54986	18.5867	16.4404	0.177018
572470+	+	572470	GCTGTATGGGCTGCCGTTCGGCGACGGCGCGTACGGCGCGCAGGATATGTCGTTGCACTTCCAGATCGGTCGTCGTCAGGTGGTCAAGGCCGAAGTCTCGT	C		Rv0483	none		761	0.56	8.49801	2.31445	3.93963	3.28115	3.20043	4.1039	2.51364	6.42276	5	4.66818	6.20714	5.64286	4.45968	4.08621	5.82105	5.55779	4.8216	1.49057	4.64547	5.50606	-0.245197	4.91736	3.52849	0.478834	4.78898	3.95665	0.275439
572627+	+	572627	TACGGCGAGGCCGACTTGGCGCGCAACGTCACCCGCAACGGCATCCACGTCGTCACCGAGAAATACTCGGACTTCTACATGTCCAACCCGGCCGCCGGTTA	C		Rv0483	none		918	0.68	4.09163	3.70312	3.11024	3.28115	3.70576	4.78788	4.66818	5.13821	5	4.66818	4.51429	6.66883	3.50403	2.0431	2.49474	2.18342	2.96714	1.27763	4.93546	5.28377	-0.0983808	3.635	3.92493	-0.110712	2.68062	2.14273	0.323121
573245-	-	573245	GAAGCCGGTCCGGCTCACCGAGATCGCTCCAGGTGCGGTCGAGACCGAATTTTCGCTGGTCCGCTTCGACGGCGACCAGCAACGCGCGGACGCGGTTTATG	T		Rv0484c	none		557	0.74	1.88845	2.62305	1.86614	3.02875	1.85288	1.02597	2.51364	5.78049	5	6.10455	6.20714	7.18182	2.54839	2.72414	1.24737	4.16834	3.33803	3.83288	4.43137	6.49784	-0.552205	2.12588	1.9692	0.110448	2.1733	3.77975	-0.798405
580160+	+	580160	CGAAGTCCGCACCGACGCGCCCAGCAATCTGCGGGTGCTGGGCGACCAAACTCTGCTGGTTACCGCACTGGCAAACCTGGTTTCCAATGCGATTGCCTATT	C		Rv0490	none		812	0.66	11.3307	4.62891	5.18373	3.02875	2.35821	8.89177	2.87273	12.2033	7	3.95	6.77143	5.64286	9.2379	6.12931	3.74211	6.55025	5.93427	8.9434	7.35866	5.45476	0.431927	7.04777	4.75958	0.566333	6.36977	7.14264	-0.165215
591070+	+	591070	AGTCCCGCTATTCTCCTCTTTGTAAGCGCGTGTGGGTGCCAGCGGAGGGGAAGCCGCTGGGACTGCGCGTGCCTGACACGATTGGGTTGCGATGACGTCTA	A		none	none				3.46215	2.31445	3.93963	3.53355	3.53731	4.44589	7.18182	5.13821	8	3.23182	5.07857	4.61688	2.54839	7.15086	4.57368	1.98492	5.19249	4.25876	6.77334	4.30909	0.652485	3.23875	3.83892	-0.245264	4.75764	3.81206	0.319678
594780-	-	594780	CAACGGTGGCGGCGATTGCATCGATCTAGTGGGGAAAGTAGGGTCCGTTCAATGACGTCACAGGGCGACACGACAAGCGGCACGCAGCTCAAGCCGCCGGT	A		none	none				1.57371	0.462891	0.622047	1.26198	0.673774	1.36797	1.43636	8.99187	7	0.718182	1.69286	1.53896	1.27419	3.40517	1.66316	0.595477	1.11268	1.27763	5.80941	1.31667	2.1415	0.886214	1.10124	-0.313401	2.11417	0.99526	1.08695
596101-	-	596101	AGCCGCTCGCCACTACTTCACCTACCGCGACGTCCTCGGATTTCTTTACGCTCAGGCCAAGTTCCAGCTACTTGGCAAGGAGAACAGCAACGACGTCGCCG	C		Rv0505c	none		485	0.43	9.44223	11.1094	13.685	12.3674	12.9701	8.54978	10.4136	12.2033	15	15.4409	18.6214	20.5195	12.1048	13.2802	15.3842	6.55025	17.4319	16.8221	12.539	18.1939	-0.53704	11.4122	11.2958	0.0147947	13.5897	13.6014	-0.00124002
596111-	-	596111	GCCGCGGGCTAGCCGCTCGCCACTACTTCACCTACCGCGACGTCCTCGGATTTCTTTACGCTCAGGCCAAGTTCCAGCTACTTGGCAAGGAGAACAGCAAC	T		Rv0505c	none		475	0.42	8.81275	3.08594	3.52493	5.55272	4.37953	4.1039	4.66818	12.8455	10	4.30909	3.95	8.20779	5.09677	4.08621	5.82105	4.16834	5.19249	6.81402	9.17124	5.48896	0.740583	5.14121	4.67871	0.135995	5.00134	5.39162	-0.108402
596136-	-	596136	CAGGGCTCGTCGGCGGTGCACTTCGGCCGCGGGCTAGCCGCTCGCCACTACTTCACCTACCGCGACGTCCTCGGATTTCTTTACGCTCAGGCCAAGTTCCA	C		Rv0505c	none		450	0.4	9.12749	6.94336	13.2703	13.1246	4.37953	15.7316	5.02727	14.7724	21	9.33636	18.0571	18.9805	9.55645	11.9181	14.1368	12.505	21.1408	10.6469	13.5999	15.458	-0.184761	9.7804	11.0786	-0.179808	11.8705	14.7643	-0.314732
596671+	+	596671	AATTCTTCAGCCTGTCAACGGTAGCGTCTACGCTAGCTAACGCAACGAGACATCCGATTACTACGCACGTTAGGACATTTCAGGAGGTATCGGGAGGCCTA	C		none	none				3.77689	9.10352	8.70866	5.04792	10.7804	4.1039	3.59091	5.78049	10	7.18182	5.64286	4.61688	6.68952	4.08621	2.49474	4.76382	7.04695	3.61995	6.45713	5.81385	0.151399	7.19636	6.64407	0.1152	4.42349	5.14357	-0.217586
599122+	+	599122	CGCAGATGCCGCCGATGATATCTGCGATGACGACGATGCGGGACATGATGCTTATCTGGCATGGCACGCTTGGCGCGTTCTATAAGCAACAGGAGAGGAAT	C		Rv0507	none		1924	0.66	10.0717	10.9551	6.42782	5.80511	10.4435	6.15584	8.61818	10.9187	2	8.97727	5.64286	8.20779	14.9718	5.44828	3.74211	8.13819	7.04695	2.76819	7.17896	7.60931	-0.0839902	9.15154	7.46815	0.293263	8.05405	5.98444	0.428497
601301+	+	601301	CTGGCCGCCGCCCGCCGTGACGAGGCCACCCGTCCGTTGGTGATATGCGACTTGGGCATGCCGCGTGACGTCGATCCTGCGGTGGCCAGATTACCGTGTGT	C		Rv0509	none		861	0.61	6.60956	2.77734	4.56168	3.28115	4.04264	5.47186	1.79545	7.06504	4	4.66818	9.02857	9.23377	6.37097	5.10776	6.65263	1.58794	6.30516	3.19407	4.28683	7.64351	-0.834323	4.64953	4.26522	0.124465	6.04379	3.69572	0.709595
601726+	+	601726	CGGTGACAGCTACGCCGAGGCGCTGCGCGAACTCTTCGAGCTTGACCAGACCGCCGTCGATGCCGTCGCCACTGCAGGTGAATTACCGGTGGTGCCAAGCG	C		Rv0509	none		1286	0.91	4.09163	3.24023	4.14698	4.03834	3.53731	1.70996	2.15455	6.42276	9	1.43636	6.77143	4.1039	4.45968	3.74569	6.65263	2.38191	3.70892	3.19407	5.8591	4.1039	0.513686	3.82628	3.0952	0.30591	4.95267	3.09497	0.678282
602669+	+	602669	TTCGAGGAGCTGTCGCTGCGCGGGTGCGTGGCGGCGCTGGACGGATCCGACGTGATCCGCGCGTCCGGCATCGGCAGTTGCGGTCGGGCACGGGAGCTGGG	C		Rv0510	none		813	0.87	14.1633	13.2695	17.4173	18.4249	15.1599	24.6234	6.82273	13.4878	11	10.0545	10.7214	8.72078	18.4758	21.4526	13.3053	18.8568	28.5587	14.0539	10.4368	9.83225	0.0860919	14.9501	19.4027	-0.376108	17.7446	20.4898	-0.207529
603274+	+	603274	GTAATCAGCGAGGTGAACGCCGTCGCACGCACCCACCTGCACATCGAAATCGTGCCCGGCCTGGCCGCCAGCAGCGCGGTCCCGACCTATGCCGGGTTGCC	C		Rv0511	none		456	0.27	11.9602	3.39453	9.95276	9.08626	5.22175	9.23377	4.66818	10.9187	9	5.02727	13.5429	12.8247	9.55645	10.8966	10.3947	7.9397	10.7559	9.36927	8.19563	10.4649	-0.352637	8.43582	7.84726	0.104339	10.2826	9.35495	0.136401
603877+	+	603877	CAGATGGAGCGCGCCGTCAAGGGCCTGGTCGATGGCCGATTCCAGTGGATCGTGTTCACCTCCACCAACGCGGTGCGTGCGGTGTGGGAGAAGTTCGGCGA	C		Rv0511	none		1059	0.62	2.51793	3.85742	2.48819	3.53355	2.35821	4.1039	2.87273	4.49593	9	3.59091	7.9	4.61688	5.41532	3.06466	10.3947	4.16834	4.8216	6.60108	5.45622	5.36926	0.0231777	2.95451	3.33188	-0.173418	6.29157	5.19701	0.27574
608586-	-	608586	TAGAGGCGGCTTTCGCTCCCCTTAGATTTTGCGGGTTTGGTTAAAGGCAGCTTTAGCCGGCGATCGGTCGGCCCGCAACGCGACGGAGAACGAGGCTATTG	C		none	none				3.46215	5.40039	8.91601	7.06709	3.36887	8.20779	5.38636	19.9106	7	5.02727	10.7214	8.20779	12.7419	20.0905	26.6105	11.3141	22.2535	27.0431	10.7656	7.9855	0.43098	5.92618	6.21458	-0.0685546	19.8143	20.2036	-0.0280665
616243+	+	616243	CCGAGCGGCGGCCCAGGAAAGGCCCGCCTGATGCCCGAGGAAACCCAAGTCCACGTGGTGCGCCACGGTGAGGTGCACAACCCTACCGGCATCCTGTACGG	C		Rv0525	none		21	0.03	7.23904	6.78906	11.6115	7.57188	4.71642	15.0476	2.51364	10.2764	12	10.4136	15.2357	7.69481	7.96371	7.49138	14.5526	6.94724	9.64319	5.96226	8.26335	11.1147	-0.427672	8.54655	9.11197	-0.0924212	10.0026	7.51756	0.412034
629966+	+	629966	ACCCGGTTACGCTGCGGTCATAGGCGAACGCTGTCGCCGAATTACCGATACTGCCGACGGTATCGCAGTGTAACGATGCCGGGACATTGCTGGTTGTGGGG	C		none	none				5.66534	4.47461	4.35433	5.55272	5.72708	8.89177	5.02727	8.99187	14	8.97727	6.77143	6.15584	8.91935	8.51293	7.48421	5.95477	9.2723	5.96226	9.33971	7.30152	0.355183	4.83143	6.72386	-0.47684	8.3055	7.06311	0.233763
636268-	-	636268	GCAGCCGCTTGCGGATCAGAGGCCGCCGGTGCCTGCACCGCCGGCTCCGACTCCCCCACCGAACCACCGAGCACCACAGTTCGGCGTCACCACGAGGAACG	C		Rv0545c	none		1196	0.95	4.72112	4.62891	3.11024	5.04792	3.53731	3.07792	6.46364	3.85366	6	5.02727	5.07857	5.12987	5.09677	2.38362	2.07895	1.78643	3.70892	4.04582	5.4391	5.07857	0.0989448	4.15342	3.88772	0.0953754	3.18645	3.18039	0.00274449
636369-	-	636369	GCCACCGCCATCTGGCTGCGGTCGCGCAGGGCGCCGATCGACCACACCAACGTCAACGCCGACTGGGAAGGCAACCTGACGGCCGGCCTGGAAGCGGGTGC	C		Rv0545c	none		1095	0.87	22.6614	16.3555	21.979	22.7157	19.8763	26.6753	11.85	41.1057	43	20.4682	32.7286	38.987	27.7137	19.75	29.1053	21.0402	28.9296	31.5148	31.9852	30.7279	0.0578557	20.3319	23.0891	-0.183464	25.523	27.1615	-0.0897676
656058-	-	656058	ACCAAGCGGCCGTGGAATGTACGACAGAACTACTTGGCCGACGCCATCGACTACCGATTCGACCGCATCGAGGAGGCAATGGTGTTCGGCGCGGCATGATT	C		Rv0565c	none		1413	0.97	2.20319	2.46875	2.48819	3.53355	3.20043	7.8658	4.30909	5.13821	8	4.30909	5.07857	5.64286	3.82258	4.42672	4.98947	1.38945	2.96714	3.40701	5.81577	5.01017	0.215109	2.38671	4.86659	-1.02789	4.41293	2.58786	0.769974
658191+	+	658191	CTGTAAATCCGTCGCGAAAGCTACGCAGGTTCGAATCCTGCACCTGCCACCACGGTCAAGCTGGTATCCGGGCATGGGCGCCGGGCATGGCCACGCCCGCG	C		none	none				13.2191	7.56055	11.4042	12.8722	11.1173	9.91775	12.5682	12.8455	18	12.9273	11.2857	17.9545	14.0161	18.3879	14.9684	10.9171	25.5915	15.9704	14.4712	14.0558	0.0420181	10.728	11.3024	-0.0752549	15.7908	17.493	-0.147691
659235+	+	659235	GGCCTGATGATGTCACTGAACATGCTTATCGAGTTCGGTGACGCGTTCGACTACTCCGCCGCCGACTTCCGGGGGTGGTGTGGCGAGGCGGGATTCCGTTC	C		Rv0567	none		915	0.9	4.09163	3.85742	3.73228	3.02875	4.04264	4.44589	4.30909	6.42276	4	7.18182	3.95	4.1039	3.82258	5.10776	1.66316	4.16834	4.07981	2.55526	4.91062	5.07857	-0.048518	3.89378	3.8391	0.0204049	3.53117	3.60114	-0.0283078
668459+	+	668459	GCCTTCAGGTAATCGCCGTAACACGCACCCTATGGCGTACATTGCACGTCATACGATCGGCCGGCGGCGGCCTCGTGGGTGGGGCCGAAGGTCCTCAAGAC	A		none	none				1.57371	2.00586	1.86614	2.27157	2.6951	1.02597	4.30909	5.78049	5	2.87273	7.9	5.64286	1.59274	0.681034	4.15789	1.78643	7.04695	5.32345	5.02986	5.47186	-0.121514	1.81524	1.99755	-0.138071	2.14389	4.71894	-1.13823
673067-	-	673067	GGCGGCCACGGCGGCAACGGCGGCAATGCCAGCAGGGGCATGGGCGGTGACGGCGGAACCGGTGGCGCCGGCGGAAACGCCGGGCAGATTGGCAACGGCGG	C		Rv0578c	none		2850	0.73	1.25896	2.16016	2.28084	1.76677	1.51599	2.39394	1.79545	6.42276	7	2.87273	1.69286	2.56494	0.637097	2.0431	4.57368	0.79397	1.85446	1.27763	5.07274	2.37684	1.09372	1.89999	1.89223	0.00589834	2.41796	1.30869	0.885672
687819+	+	687819	TATTCGCTAGCGGCCGCCGGAACGATTTTGGGAGCACCCAATCCCTATGTCTATCCGGACAATCTGCCGCGGGTGAATGCCCACGGTGGACCCGGGGGCCG	C		Rv0589	none		999	0.82	1.25896	2.77734	2.90289	6.05751	2.86354	2.05195	3.59091	7.06504	7	3.95	10.1571	8.20779	1.91129	5.78879	7.06842	2.5804	7.78873	7.02695	5.88532	7.43831	-0.337855	2.31307	3.65767	-0.661117	4.92283	5.7987	-0.236239
697151-	-	697151	AAGGACACTTACGAAAAGATCGGCGTCCACGTCGTTGTCGCCGCGTGAATCTTCAGCTGACTCAACAACTCCGACCGCTGTCCGCTCCAGGTCACCACCAA	C		none	none				5.98008	5.0918	5.59843	6.8147	6.23241	3.7619	7.18182	4.49593	7	5.02727	6.77143	10.2597	2.54839	2.72414	7.48421	4.16834	7.04695	5.74933	6.22592	7.35281	-0.24001	5.55677	5.603	-0.0119546	4.25225	5.65487	-0.41127
703663+	+	703663	TAGTCCTTGACTCCCAGCGTGATCCGGTCATCAGCAGAGCACTGGATGAACTTATCGAAGAAGCCGAGTTCGTCGTCGAGCCGGTAACCGAGCGCCAGGCC	C		Rv0609	none		178	0.44	11.3307	6.17188	13.4777	9.33866	7.41151	12.3117	3.95	19.2683	10	6.82273	27.65	10.2597	7.32661	12.5991	17.8789	7.34422	18.5446	16.1833	11.0728	14.9108	-0.429344	10.3267	9.68729	0.0922214	12.6016	14.024	-0.154299
708509-	-	708509	TGGGGCGGCGCTGGCCGACCCGCTGCTGGCCGAGCTGCTGGTGGCAGAGACGGTGGGCACCGACTCCGGCGGGGCGGCCGCGCTGGGCCTGCTCACCGAGA	C		Rv0613c	none		1007	0.39	58.5418	24.9961	25.5039	35.0831	18.8657	18.4675	19.3909	44.9593	26	15.4409	36.1143	25.1364	27.3952	26.5603	28.2737	27.1935	43.7653	37.0512	30.1168	25.5639	0.236461	36.3473	24.1388	0.590496	27.4097	36.0033	-0.393442
708872-	-	708872	CTTCCCCGCGGCGGTCTGGACGGCGTGCGTCGACGACCCGGCGGCATTTACCGAGCCAGTGGCACCGCTGCGCGAGATCCTCGACCAGCACGGCCTCACGC	C		Rv0613c	none		644	0.25	2.20319	1.69727	1.86614	2.01917	2.52665	2.73593	4.66818	4.49593	8	2.51364	5.64286	4.61688	1.91129	2.72414	3.32632	0.79397	3.33803	2.76819	5.72137	4.25779	0.426256	1.9222	2.42725	-0.336566	2.65391	2.30006	0.206448
709370-	-	709370	CAGCGGCGTGGCCGACCCGGACGCCGTCCTGCGCGCGCTTCGCCTTGAAACGGAATGGCCGGCAAGGCAGTTGGTCGACGATCGGTGGGTGTGGCTGCCGA	C		Rv0613c	Rv0614		146	0.06	1.88845	3.85742	2.28084	4.29073	3.36887	3.07792	1.79545	3.21138	5	3.59091	6.20714	5.64286	4.77823	3.74569	5.40526	4.36683	3.33803	2.34232	3.33561	5.14697	-0.625772	2.67557	3.57918	-0.419781	4.64306	3.34906	0.47132
731494+	+	731494	ACCCTCTTTTAGGCCCGCGGCACGACCCGACTGGTCGCTACGGGTGAGCGGCCCCCTTAGCTCAGTCGGCAGAGCGTTTCCATGGTAAGGAAAAGGTCAAC	G		Rvnt06	none		1	0.01	9.12749	13.4238	10.1601	5.55272	7.07463	5.47186	7.9	6.42276	7	8.97727	3.38571	8.20779	22.6169	3.06466	2.91053	8.33668	3.70892	2.98113	7.10759	6.85693	0.051798	10.9038	6.03307	0.853868	9.53071	5.00891	0.928086
731568+	+	731568	CGTTTCCATGGTAAGGAAAAGGTCAACGGTTCGATTCCGTTAGGGGGCTCGGCGGACGCCGGGCAGGCTGGCGGTGCGTACCAGAGGCGATGTAGCTCAGT	G		none	none				74.5936	88.1035	74.231	67.6422	102.919	54.7186	76.8455	82.2114	93	82.95	58.1214	104.649	90.1492	69.806	68.6053	69.8693	82.338	61.1132	84.0189	81.9069	0.0367292	78.976	75.0933	0.0727317	76.1868	71.1069	0.0995529
731678+	+	731678	CGAACGACTCATAATCGTTAGGTCGCCGGTTCGAGTCCGGCCATCGCTACAACACAACAGCAAGACTCGTTAGAGAGAACGGATATGGCTTCCAGTACCGA	A		none	none				4.72112	4.7832	6.84252	7.82428	9.76972	4.44589	7.54091	8.99187	9	12.5682	11.2857	13.8506	10.8306	10.8966	16.2158	8.93216	6.67606	7.66577	8.51093	12.5682	-0.562388	5.44895	7.34663	-0.431105	12.6477	7.758	0.705115
731929+	+	731929	ACCGCCGACCCGCGAGCAGTTGCTGAGACTGACTAGGTAGGTTCTACAGCCGTGGCGTTGAGCGCAGACATCGTTGGGATGCATTACCGGTATCCCGACCA	C		none	none				5.3506	3.24023	5.59843	1.26198	5.72708	6.15584	3.59091	4.49593	9	4.66818	5.64286	2.05195	8.28226	4.42672	7.48421	2.38191	5.56338	2.55526	5.69561	4.121	0.466859	4.72975	4.38163	0.110295	6.73106	3.50018	0.943405
732289+	+	732289	TACTGCGACGTCTATGTGGATTCGGTGCGTGAGGCGCACGGCACCCAGATCATCGTGACCAAGAACATCGTCACCAACGAGGAAGGTGACCTCGTGCAGGA	C		Rv0635	none		360	0.75	5.98008	6.32617	7.67192	8.32907	9.26439	6.83983	9.33636	7.06504	9	6.10455	5.64286	8.20779	8.60081	6.46983	5.82105	6.94724	5.93427	5.11051	8.46713	6.65173	0.348144	6.65939	8.14443	-0.290424	6.9639	5.99734	0.215572
732304+	+	732304	GTGGATTCGGTGCGTGAGGCGCACGGCACCCAGATCATCGTGACCAAGAACATCGTCACCAACGAGGAAGGTGACCTCGTGCAGGAGACCTATACGACCCT	C		Rv0635	none		375	0.79	21.0876	20.8301	12.2336	19.9393	15.6652	14.0216	13.2864	20.5528	21	15.8	22.5714	13.8506	18.4758	20.0905	13.7211	15.0854	18.9155	14.2668	18.2797	17.4074	0.0705479	18.0504	16.5421	0.125895	17.4291	16.0893	0.115403
732307+	+	732307	GATTCGGTGCGTGAGGCGCACGGCACCCAGATCATCGTGACCAAGAACATCGTCACCAACGAGGAAGGTGACCTCGTGCAGGAGACCTATACGACCCTGGC	C		Rv0635	none		378	0.79	8.18327	10.9551	8.29396	6.5623	13.9808	11.2857	8.97727	7.70732	8	9.69545	2.82143	7.18182	10.5121	8.51293	5.82105	10.3216	11.1268	4.25876	8.2282	6.56623	0.32551	9.1441	10.6096	-0.214458	8.28203	8.56904	-0.0491502
732342+	+	732342	CGTGACCAAGAACATCGTCACCAACGAGGAAGGTGACCTCGTGCAGGAGACCTATACGACCCTGGCGGGCCGTGCCGGCGAGGATGGAGAGGGATTTTCTG	C		Rv0635	none		413	0.87	33.3625	26.6934	23.8451	30.0351	18.3603	20.1775	13.2864	16.6992	25	15.4409	19.1857	27.7013	26.4395	15.3233	19.1263	21.2387	27.0751	17.248	18.3285	20.776	-0.180826	27.967	22.8577	0.291049	20.2964	21.8539	-0.106671
733598+	+	733598	CAGCGGTCTCCAAAACCGCAGGTTGCAGGTTCAAGTCCTGTCGCCCCTGCTGAAGGCGAACGTTCGACGACGATGCAGGCACGGCCTGAAGAGGAGACGGA	T		none	none				105.438	145.348	178.942	127.965	236.158	104.991	170.927	114.967	81	186.009	59.8143	76.9481	127.419	88.5345	56.1316	94.0854	105.333	72.8248	122.298	107.59	0.184853	143.243	156.371	-0.126514	90.6951	90.7479	-0.000838281
733604+	+	733604	TCTCCAAAACCGCAGGTTGCAGGTTCAAGTCCTGTCGCCCCTGCTGAAGGCGAACGTTCGACGACGATGCAGGCACGGCCTGAAGAGGAGACGGACCATAG	C		none	none				3.14741	6.17188	7.46457	3.53355	10.6119	6.15584	8.97727	4.49593	6	7.9	3.38571	3.07792	4.77823	3.40517	1.66316	1.78643	2.96714	1.49057	6.49107	4.78788	0.43907	5.59462	6.76711	-0.2745	3.28219	2.08138	0.657118
733618+	+	733618	GGTTGCAGGTTCAAGTCCTGTCGCCCCTGCTGAAGGCGAACGTTCGACGACGATGCAGGCACGGCCTGAAGAGGAGACGGACCATAGGTATGTGCCATGGT	C		none	none				5.98008	8.64062	4.76903	4.54313	9.43284	4.78788	7.18182	3.85366	3	10.4136	2.82143	5.12987	7.00806	3.40517	4.57368	5.3593	3.33803	1.7035	4.67849	6.12165	-0.387876	6.46324	6.25462	0.0473374	4.99564	3.46694	0.527006
734118+	+	734118	AGGTCGTTGCCGAGATGCGGAAGGTAATCTGGCCGAACCGCAAACAAATGCTTACCTACACGTCGGTGGTGCTGGCGTTTCTGGCCTTCATGGTGGCGCTG	C		Rv0638	none		382	0.79	6.60956	7.86914	7.67192	7.31949	5.22175	13.3377	4.30909	11.561	11	8.61818	9.59286	6.15584	7.64516	9.19397	12.8895	7.54271	13.723	4.04582	8.95669	8.12229	0.141078	7.38354	8.6263	-0.224429	9.90953	8.43718	0.232056
734967+	+	734967	TTCGGCCGCGAAACACCGGTGGAGCTGACCTTTGGCCAAGTCTCCAAGATCTAGCCCAGCAGGGCAGGCCACACAGGCTGAAACAAGGAAGGACATCGACA	C		Rv0639	none		714	1	7.55378	7.40625	9.12336	4.03834	11.2857	4.1039	14.0045	6.42276	4	13.2864	2.82143	5.64286	7.32661	4.42672	4.15789	4.36683	4.8216	4.04582	8.14244	7.25022	0.167437	8.0278	6.47598	0.309905	5.30374	4.41142	0.265769
735311+	+	735311	GCTGCTTAAGGCCGCTGGTGTGGCGAAGGGTTCGGCGGAGCCGCACAAGACCAAGGTCGCCAAAGTCACCTGGGATCAAGTCCGCGAAATCGCCGAGACCA	C		Rv0640	none		290	0.68	2.51793	6.17188	6.84252	8.32907	6.40085	8.20779	5.02727	19.2683	19	11.1318	23.7	14.8766	5.41532	9.875	17.8789	5.3593	12.9812	15.1186	14.4319	16.5695	-0.199272	5.17744	7.64591	-0.562448	11.0564	11.153	-0.012552
735359+	+	735359	GACCAAGGTCGCCAAAGTCACCTGGGATCAAGTCCGCGAAATCGCCGAGACCAAGAAGACGGACCTCAACGCCAACGACGTCGACGCTGCGGCCAAGATCA	C		Rv0640	none		338	0.79	12.9044	11.2637	12.8556	14.1342	16.5075	8.20779	13.2864	12.8455	18	17.5955	18.6214	18.4675	8.28226	13.6207	12.4737	6.55025	13.3521	14.0539	14.7106	18.2281	-0.309308	12.3412	12.9498	-0.0694448	11.4589	11.3188	0.0177501
735408+	+	735408	ACCAAGAAGACGGACCTCAACGCCAACGACGTCGACGCTGCGGCCAAGATCATCGCCGGTACCGCTCGGTCGATGGGCATCACCGTCGAATAGGGCCCTAC	C		Rv0640	none		387	0.9	64.2072	47.9863	57.8504	55.2748	65.5245	49.5887	35.55	68.0813	48	48.4773	46.2714	43.0909	45.5524	38.4784	32.8474	41.4849	49.6995	41.5229	50.5438	45.9465	0.137577	56.6813	56.796	-0.00291675	38.9594	44.2358	-0.183242
735453+	+	735453	AAGATCATCGCCGGTACCGCTCGGTCGATGGGCATCACCGTCGAATAGGGCCCTACCCGTGGGAGGGCCAGCTTCGGCCCGCTGAGTAACCACGACCCATA	C		none	none				9.12749	11.7266	14.0997	5.55272	15.1599	7.8658	13.6455	5.78049	9	16.5182	18.0571	6.66883	10.1935	8.51293	9.14737	5.55779	9.2723	10.6469	9.47531	13.7481	-0.536982	11.6513	9.52614	0.290522	9.28462	8.49233	0.128682
741583-	-	741583	CACGCGGGCAACCTCTACGTCGACGAGGCGGGCCGCATCGTGTTCTTCGACTTCGGGATCATGGGCCGCATCGATCCACGCACCCGCTGGCTACTCCGCGA	C		Rv0647c	none		1035	0.71	5.03586	4.7832	6.84252	6.8147	3.53731	5.12987	3.59091	8.34959	4	5.74545	4.51429	7.69481	8.28226	5.78879	4.57368	3.17588	5.19249	9.15633	5.3135	5.98485	-0.171652	5.55386	5.16063	0.105944	6.21491	5.84157	0.0893784
748800+	+	748800	GCCCGGCTCGCGGCCGCCCTGCAGGAAAAGAAGGCCTGCCCAGGCCCAGACTCAGCCGAGTAGTCACCCAGTACCCCACACCAGGAAGGACCGCCCATCAT	C		Rv0651	none		525	0.98	7.23904	6.32617	5.39108	6.05751	5.89552	4.44589	4.66818	1.92683	8	8.61818	2.25714	5.12987	7.64516	4.08621	4.57368	4.56533	4.8216	5.96226	4.865	5.33506	-0.133065	6.31876	5.46631	0.209076	5.43502	5.1164	0.0871568
752173+	+	752173	AGCCAGCTGATCATGGACATCAACGCCCAGATCGACGCCACCATCCTGATCGTGACGCACAACATCAACATCGCCCGCACCGTGCCGGACAACATGGGCAT	C		Rv0655	none		657	0.61	5.98008	3.85742	5.39108	3.78594	2.02132	9.23377	4.30909	4.49593	14	7.18182	9.59286	11.2857	2.86694	6.12931	14.9684	6.35176	10.0141	11.4987	7.60168	9.35346	-0.299183	5.07619	5.01368	0.0178778	7.98822	9.28817	-0.217519
763328+	+	763328	ATCAATCTGTCCCGCAACGAATCCGCAAGTGTCGAGGATCTTGCGTAAAGCTGTCGCAAAATTACTAAACCCGTTAGGGGAAAGGGAGTTACGTGCTCGAC	C		none	none				0.629482	3.24023	6.84252	2.01917	6.90618	6.49784	8.25909	3.85366	5	8.97727	3.95	5.12987	4.45968	6.46983	2.49474	2.38191	3.70892	3.83288	5.70425	6.01905	-0.0774981	3.57075	5.14106	-0.525841	4.47475	3.3079	0.435889
765207+	+	765207	CGGCGAATACCAGCCGGCCAGCGGGGATCACCCGGAGACTGGTGTCTACTCTTCGCCGGCCGAAGCGATCATGGCGGCCGACCGCGGTGTCTTGAGCGTGC	C		Rv0668	none		1838	0.47	4.72112	5.0918	7.67192	7.06709	7.24307	11.9697	3.59091	5.13821	10	5.02727	3.95	9.74675	5.41532	10.2155	16.2158	4.16834	14.8357	11.9245	6.24304	6.24134	0.00039248	5.82828	8.75995	-0.587854	10.6155	10.3095	0.0422014
779582-	-	779582	GTTGTTGGGCTGGACAACACGGTCACCTACAAAAACGGTGACCCCACAATCGATAACCTCGGCGCGGGCAACCGCATCAACAAGGAGTGACCACAGGCCAA	C		Rv0679c	none		459	0.92	5.3506	3.54883	4.35433	6.05751	3.8742	3.7619	2.15455	11.561	3	4.30909	7.33571	3.59091	3.82258	2.72414	5.40526	2.5804	2.59624	4.68464	5.57184	5.07857	0.133731	4.41792	4.56454	-0.0471019	3.98399	3.28709	0.277403
782284+	+	782284	CTGCGCTGGCTCGTCGGCTACTCGCGGCAACGCCGTGAGAAGACGATGATCGAGCGCCTGGCAAATGAGATCCTGGATGCCAGCAATGGCCTTGGGGCCTC	C		Rv0683	none		351	0.75	1.57371	0.617188	3.73228	3.02875	2.86354	2.39394	2.87273	8.99187	5	5.02727	6.20714	9.74675	1.27419	3.74569	7.06842	2.18342	5.93427	5.96226	5.62153	6.99372	-0.315097	1.97439	2.76208	-0.484345	4.02943	4.69332	-0.220031
783746+	+	783746	GTCGATGACCTTCCCCGACCCGGTGATCGAGGTGGCCATCGAGCCGAAGACCAAGAGCGACCAAGAGAAGCTGAGTCTGTCGATCCAGAAGCTCGCCGAAG	C		Rv0684	none		1262	0.6	2.51793	3.85742	6.01312	4.54313	6.90618	3.07792	6.10455	14.7724	7	7.18182	12.4143	4.61688	6.37097	9.19397	8.73158	2.77889	8.15962	5.53639	9.2923	8.071	0.203289	4.12949	4.84241	-0.229762	8.09884	5.49164	0.560479
783953+	+	783953	ATTCAAGGTCGAGGCCAACGTCGGCAAGCCTCAGGTTGCCTACAAGGAGACCATCAAGCGGCTCGTGCAGAACGTCGAGTACACCCACAAGAAGCAGACGG	C		Rv0684	none		1469	0.7	8.49801	10.8008	12.8556	5.30032	11.9595	6.15584	8.25909	5.13821	7	12.5682	7.9	14.3636	5.73387	3.74569	6.65263	3.96985	5.19249	9.79515	6.7991	11.6106	-0.772027	10.7181	7.80522	0.457544	5.3774	6.31916	-0.232825
784380+	+	784380	GAGGTGACCACACCCGAGGACTACATGGGTGACGTGATCGGCGACCTGAACTCCCGCCGTGGCCAGATCCAGGCCATGGAGGAGCGGGCTGGTGCGCGCGT	C		Rv0684	none		1896	0.9	7.55378	5.0918	7.46457	6.5623	3.53731	8.20779	4.30909	15.4146	8	9.33636	14.6714	11.7987	7.96371	5.44828	11.6421	6.55025	12.2394	12.5633	9.24124	11.9355	-0.3691	6.70338	6.10247	0.135496	8.35136	10.451	-0.323559
784740+	+	784740	AATGAGCAGCGCGAAGGCGACTGGCGAGTAGATACAACCATACGAGTAGGCTGGCCCGGTTACGACCGCGGCATAACTGAAAACATCAACACTGCTTTTAT	C		none	none				12.2749	9.56641	14.9291	9.84345	11.791	7.52381	14.7227	11.561	12	16.1591	23.7	16.9286	12.7419	9.19397	17.0474	4.96231	11.4977	14.9057	12.7612	18.9292	-0.568847	12.2568	9.71943	0.33464	12.9944	10.4552	0.313671
790777-	-	790777	TACCCCAGCACCGGCGGCACCTGGCAGGCGGAGGCAGCCTGGCCCGATATCGTCCGCACCGCGACCGACCAGCCGGAGTCGCTGCGTGCGGCTCTCGATCG	C		Rv0690c	none		297	0.28	5.03586	2.77734	6.42782	3.53355	5.39019	10.2597	1.43636	12.2033	10	4.66818	11.85	6.66883	1.59274	5.78879	8.73158	5.95477	11.8685	7.66577	7.87987	7.729	0.0278896	4.74701	6.39449	-0.429812	5.37104	8.49636	-0.661644
793865+	+	793865	TTCTCGCACGGGCGCGACTGGGGCAGCCCCAAGATCCCCGAAGAGATGAACTTGAAGACCATCCTGCGGCTATCCCCGGAGGCGATCACCCGGCCGAGGTG	C		Rv0694	none		531	0.45	10.0717	8.17773	10.3675	9.84345	6.73774	16.0736	1.07727	13.4878	19	4.66818	17.4929	13.8506	10.8306	12.5991	9.56316	5.95477	11.8685	14.6927	11.1884	12.0039	-0.101504	9.53897	10.8849	-0.190427	10.9976	10.8387	0.0210058
793936+	+	793936	ATCCCCGGAGGCGATCACCCGGCCGAGGTGGTTGTGGAAGTTCGCCAAGACGCTACGGCCACCGGACCTACGGGTGCCCAACCAGGGCCGGCGCGGCGAGC	C		Rv0694	none		602	0.51	8.18327	7.86914	8.08661	5.04792	6.23241	5.81385	6.46364	7.06504	6	3.95	5.07857	3.59091	4.45968	2.72414	3.74211	3.37437	5.56338	4.4717	6.50956	4.20649	0.629942	8.04634	5.69806	0.497862	3.64197	4.46982	-0.295495
800242+	+	800242	ATACTGTTCAGGTTGCCCTGCGCCAGGTTTGCGTCTGGCCGGGCATACGACCAGCGCCCACACGGGCGCGTCCGGTCCCACCCTTGAAGCGCGACGATTTC	C		none	none				72.7052	65.8848	106.785	69.6613	73.2729	96.7835	42.3727	114.967	63	57.4545	133.171	50.7857	90.1492	100.793	98.9579	69.4724	115.347	114.348	73.4467	80.4706	-0.131763	81.7916	79.9059	0.0336495	96.6334	99.7225	-0.0453971
802278+	+	802278	GGTGCGCCCGGATTCCAACAAGACGCAGATCAAGATCGCCGTCGAGAAGATTTTTGCCGTCAAGGTCGCATCGGTGAACACCGCGAACCGGCAGGGCAAGC	T		Rv0703	none		146	0.48	8.81275	10.1836	17.4173	10.6006	13.8124	17.4416	9.33636	15.4146	25	10.0545	37.2429	16.9286	17.5202	25.1983	20.3737	6.94724	30.0423	21.0809	16.5837	21.4087	-0.368431	12.1379	13.9515	-0.200905	21.0307	19.3568	0.119658
802366+	+	802366	CGGCAGGGCAAGCGTAAACGCACCCGGACCGGATACGGCAAGCGCAAGAGCACCAAGCGCGCCATCGTCACCCTGGCGCCGGGCAGCAGGCCGATCGACCT	C		Rv0703	none		234	0.77	22.3466	30.7051	27.3701	21.9585	27.1194	21.5455	27.65	42.3902	47	25.8545	29.3429	36.9351	25.8024	41.2026	24.1158	18.0628	29.3005	27.469	39.0134	30.7108	0.345223	26.8073	23.5411	0.187441	30.3736	24.9441	0.284119
802725+	+	802725	ACCACCCGGCACAAAGGCGGCGGTCATAAGCGCGCTTACCGGATGATCGACTTTCGCCGCAATGACAAAGATGGTGTCAACGCCAAGGTCGCGCACATCGA	C		Rv0704	none		198	0.23	7.55378	4.16602	6.63517	6.05751	11.9595	8.89177	10.7727	11.561	9	4.30909	6.20714	6.66883	5.41532	3.74569	2.07895	4.76382	5.19249	5.53639	10.4446	5.72835	0.86656	6.11832	8.96959	-0.551906	3.74665	5.16423	-0.462951
803315+	+	803315	GGTTAGCCCGTGGGGCAAGCCTGAGGGGCGTACCCGCAATGCGAACAAGTCGAGCAACAAGTTCATCGTCCGACGCCGGCGCACCGGCAAGAAGCACTCGC	C		Rv0704	none		788	0.93	10.7012	13.2695	14.3071	14.8914	22.2345	11.2857	14.3636	25.0488	17	29.4455	24.2643	30.7792	15.9274	12.5991	9.56316	10.5201	25.5915	14.0539	18.8041	28.163	-0.58275	12.7593	16.1372	-0.338845	12.6966	16.7219	-0.397296
803328+	+	803328	GGCAAGCCTGAGGGGCGTACCCGCAATGCGAACAAGTCGAGCAACAAGTTCATCGTCCGACGCCGGCGCACCGGCAAGAAGCACTCGCGTTAGCCGCGCAA	C		Rv0704	none		801	0.95	6.9243	15.7383	18.6614	10.6006	21.5608	14.3636	14.0045	13.4878	22	19.75	16.3643	12.3117	12.4234	12.9397	7.9	6.35176	12.9812	9.58221	16.4975	16.142	0.0314245	13.7747	15.5083	-0.171028	11.0877	9.6384	0.202093
803331+	+	803331	AAGCCTGAGGGGCGTACCCGCAATGCGAACAAGTCGAGCAACAAGTTCATCGTCCGACGCCGGCGCACCGGCAAGAAGCACTCGCGTTAGCCGCGCAATCA	C		Rv0704	none		804	0.95	46.5817	60.6387	81.0735	41.6454	107.635	64.6364	69.3045	82.8537	74	116.345	69.9714	61.0455	57.0202	58.9095	40.7474	40.8894	57.4883	54.938	75.3861	82.4541	-0.129294	62.7646	71.3057	-0.184066	52.2257	51.1052	0.0312879
804245+	+	804245	TAAGAAGACACCCGCAAAGAAAGCGCCCGCCAAGAAGGCGCCCGCCAAGGCTTCTGAGACTTCTGCAGCGAAGGGAGGCTCAGACTAGTGGGCCAAAAGAT	C		Rv0706	none		557	0.94	7.86853	5.86328	6.22047	8.58147	3.70576	5.47186	5.74545	7.70732	12	4.30909	11.2857	6.15584	3.82258	7.8319	5.40526	4.96231	4.4507	4.25876	8.48426	7.25022	0.226764	6.65076	5.9197	0.167996	5.68658	4.55726	0.319395
804254+	+	804254	ACCCGCAAAGAAAGCGCCCGCCAAGAAGGCGCCCGCCAAGGCTTCTGAGACTTCTGCAGCGAAGGGAGGCTCAGACTAGTGGGCCAAAAGATCAATCCGCA	C		Rv0706	none		566	0.95	6.29482	3.54883	6.01312	7.31949	4.88486	6.83983	4.30909	6.42276	4	4.66818	8.46429	8.72078	5.09677	6.12931	7.48421	5.95477	12.2394	5.96226	4.91062	7.28442	-0.568909	5.28559	6.34806	-0.264251	6.23677	8.05216	-0.368578
804830+	+	804830	TTCTACCGCGAGGGCCGCGTCCCGCTGCACACCTTGCGGGCAGATATCGACTACGGCCTATACGAGGCCAAGACCACCTTCGGCCGGATCGGTGTGAAGGT	C		Rv0707	none		549	0.67	10.3865	5.40039	8.29396	7.06709	4.21109	6.49784	4.66818	4.49593	10	7.54091	11.85	9.74675	7.64516	7.15086	15.8	7.14573	12.2394	6.81402	6.38804	9.71255	-0.604478	8.02694	5.92534	0.437952	10.1987	8.73306	0.223822
805397+	+	805397	GAAACCCGCATGGGTTCGGGCAAGGGCTCGCCGGAGTGGTGGGTAGCCAACGTTAAGCCGGGCCGGGTGCTGTTCGAGCTCAGTTACCCCAATGAAGGTGT	C		Rv0708	none		288	0.69	13.8486	13.8867	9.74541	13.6294	12.8017	8.89177	13.6455	10.2764	14	19.0318	18.0571	13.3377	12.1048	12.5991	14.5526	8.33668	9.2723	12.1375	12.6406	16.8089	-0.411155	12.4936	11.7743	0.0855464	13.0855	9.91548	0.400218
811303+	+	811303	CGCGCATAAGCTTTGCTTGGTCGGCCCCGCGTGCCCGTCGGCGACAAAGACCGCGCACGTCAGGGATGGTCCTGGCTGGCTCCTCCTACCGTGCACACGTC	C		none	none				16.0518	8.17773	8.70866	11.3578	7.57996	7.52381	5.02727	14.1301	11	9.33636	5.64286	8.72078	12.4234	8.51293	14.9684	8.93216	15.2066	14.9057	10.0525	7.9	0.347623	10.9794	8.82053	0.315861	11.9682	13.0148	-0.120941
812418+	+	812418	TGGGAGTTCCTTGACCGGCTCACGTCGATCGCACTGCCACGCATCCGTGACTTCCGTGGGCTTTCGCCCAAACAGTTCGACGGTGTGGGCAACTACACCTT	C		Rv0716	none		360	0.64	53.506	47.6777	85.0131	70.1661	45.1429	99.8615	27.2909	110.472	120	59.6091	173.236	99.0065	76.7702	106.241	142.2	51.4095	166.531	115.625	85.9208	110.617	-0.364495	62.0656	71.7235	-0.208652	108.404	111.188	-0.0365912
812486+	+	812486	CAAACAGTTCGACGGTGTGGGCAACTACACCTTCGGGCTGGCCGAGCAGGCGGTATTCCACGAGGTCGACGTGGACAAGATTGACCGGGTCCGTGGCATGG	C		Rv0716	none		428	0.76	6.29482	3.85742	6.63517	5.04792	7.07463	4.78788	5.02727	5.13821	13	5.38636	7.9	8.72078	5.73387	10.8966	5.40526	4.76382	6.67606	8.09164	7.72183	7.33571	0.074005	5.5958	5.63681	-0.0105333	7.34523	6.51051	0.174038
812490+	+	812490	CAGTTCGACGGTGTGGGCAACTACACCTTCGGGCTGGCCGAGCAGGCGGTATTCCACGAGGTCGACGTGGACAAGATTGACCGGGTCCGTGGCATGGACAT	A		Rv0716	none		432	0.77	22.9761	24.3789	23.6378	21.2013	23.919	17.0996	15.4409	39.8211	23	23.7	18.6214	26.6753	17.8387	17.3664	16.6316	13.4975	17.8028	16.8221	26.0873	22.9989	0.181784	23.6643	20.7399	0.190298	17.2789	16.0408	0.107264
812515+	+	812515	CCTTCGGGCTGGCCGAGCAGGCGGTATTCCACGAGGTCGACGTGGACAAGATTGACCGGGTCCGTGGCATGGACATCAACGTCGTCACTTCCGCGGCGACC	A		Rv0716	none		457	0.81	12.9044	11.1094	16.1732	12.6198	13.307	9.57576	14.7227	27.6179	16	10.7727	10.1571	5.64286	14.9718	7.8319	9.97895	12.3065	14.4648	6.1752	19.4469	8.85758	1.13455	13.3957	11.8342	0.178804	10.9275	10.9822	-0.00719517
812520+	+	812520	GGGCTGGCCGAGCAGGCGGTATTCCACGAGGTCGACGTGGACAAGATTGACCGGGTCCGTGGCATGGACATCAACGTCGTCACTTCCGCGGCGACCGACGA	C		Rv0716	none		462	0.82	14.4781	15.8926	16.3806	15.901	16.8443	16.0736	16.5182	27.6179	11	21.9045	10.1571	11.2857	18.4758	7.8319	5.82105	10.7186	13.3521	10.221	18.3787	14.4491	0.347051	15.5837	16.273	-0.0624351	10.7096	11.4306	-0.0939956
812538+	+	812538	GTATTCCACGAGGTCGACGTGGACAAGATTGACCGGGTCCGTGGCATGGACATCAACGTCGTCACTTCCGCGGCGACCGACGACGAAGGCCGAGCGCTGTT	C		Rv0716	none		480	0.85	15.7371	13.8867	9.95276	8.83387	16.6759	10.9437	11.1318	6.42276	3	7.9	9.02857	11.7987	11.4677	7.15086	7.9	9.92462	11.4977	4.89757	6.85153	9.57576	-0.482961	13.1922	12.1512	0.118588	8.83953	8.77328	0.0108536
812619+	+	812619	GACGAAGGCCGAGCGCTGTTGCGGGCCCTCGGCTTTCCCTTCAAGGAGAACTGAGCAGATGGCGAAGAAGGCACTGGTCAACAAGGCCGCAGGCAAACCGA	C		Rv0716	none		561	0.99	4.40637	2.93164	4.97638	2.77636	2.52665	7.52381	1.79545	6.42276	10	4.30909	9.59286	12.3117	4.45968	10.556	8.31579	3.17588	12.6103	4.04582	6.07274	8.73788	-0.524936	4.1048	4.27561	-0.058818	7.77717	6.61068	0.234447
812624+	+	812624	AGGCCGAGCGCTGTTGCGGGCCCTCGGCTTTCCCTTCAAGGAGAACTGAGCAGATGGCGAAGAAGGCACTGGTCAACAAGGCCGCAGGCAAACCGAGGTTT	C		none	none				4.72112	5.70898	9.74541	6.3099	5.89552	5.81385	2.51364	14.1301	13	3.59091	12.4143	4.61688	9.55645	10.556	13.7211	3.57286	13.3521	13.841	9.88124	6.87403	0.523537	6.72517	6.00643	0.163064	11.2778	10.2553	0.13712
812741+	+	812741	CCCGTTGCAGCAAGTGCGGCCGCCCGCGTGCGGTCTACCGCAAGTTCGGGCTGTGCAGGATTTGCCTGCGCGAGATGGCGCACGCGGGTGAGTTGCCCGGC	C		Rv0717	none		115	0.62	4.40637	2.93164	6.63517	4.79553	3.8742	1.70996	4.66818	3.85366	5	6.82273	4.51429	4.61688	3.82258	3.74569	4.57368	3.57286	3.33803	2.98113	4.50728	5.31797	-0.238617	4.65773	3.45989	0.428898	4.04732	3.29734	0.295663
814247+	+	814247	GGCCAAAGCCGCCGGCATCGACACCGTGGTATTCGACCGCGGCGGGTATACCTACGGCGGACGAATCGCCGCGCTGGCCGACGCCGCACGCGAGAACGGAT	C		Rv0720	none		308	0.83	8.18327	8.02344	12.0262	10.0958	10.4435	10.2597	3.95	10.9187	22	20.1091	19.75	9.74675	7.32661	14.3017	23.2842	5.1608	14.4648	22.1456	12.2896	16.5353	-0.428114	9.41098	10.2664	-0.125507	14.9708	13.9237	0.104612
814293+	+	814293	TATACCTACGGCGGACGAATCGCCGCGCTGGCCGACGCCGCACGCGAGAACGGATTGAGTTTCTGATGAACGGGAGGACCGCATAATGGCGGAGCAGCCGG	C		Rv0720	none		354	0.96	3.46215	9.25781	13.685	10.6006	16.6759	3.07792	6.46364	3.85366	11	13.6455	9.59286	5.12987	11.4677	8.51293	7.9	6.94724	10.7559	7.87871	7.10576	9.45606	-0.412249	8.80167	10.1182	-0.201098	9.29356	8.52727	0.124147
814302+	+	814302	GGCGGACGAATCGCCGCGCTGGCCGACGCCGCACGCGAGAACGGATTGAGTTTCTGATGAACGGGAGGACCGCATAATGGCGGAGCAGCCGGCCGGACAGG	T		Rv0720	none		363	0.98	51.3028	82.3945	91.4409	65.1182	116.731	68.3983	97.3136	82.2114	46	98.75	62.6357	43.0909	85.371	77.6379	41.9947	71.2588	91.6103	39.6065	75.175	68.1589	0.141352	75.0461	83.4159	-0.152546	68.3345	67.4919	0.0179015
814313+	+	814313	CGCCGCGCTGGCCGACGCCGCACGCGAGAACGGATTGAGTTTCTGATGAACGGGAGGACCGCATAATGGCGGAGCAGCCGGCCGGACAGGCAGGCACTACC	C		none	none				20.1434	36.2598	57.8504	20.4441	51.0384	37.619	36.6273	37.252	14	49.5545	29.3429	21.0325	31.5363	24.8578	18.2947	19.6508	40.4272	20.655	29.2931	33.31	-0.185393	38.0845	36.3672	0.0665683	24.8963	26.911	-0.112266
815083+	+	815083	GAGCACGCTGGAAGCAGCGCGAGAGCCTGCGCACTCTGGGCTTACGAAGGATTCGTCATTCGGTGATCCGCGAAGACAACGCAGCGACTCGCGGACTGATC	A		Rv0722	none		91	0.46	5.3506	3.39453	3.73228	6.3099	3.70576	2.05195	1.79545	6.42276	7	3.23182	4.51429	4.61688	5.73387	6.12931	4.98947	2.97739	7.04695	3.19407	5.07274	4.121	0.299772	4.15914	4.02254	0.0481789	5.61755	4.40614	0.350428
815417+	+	815417	CTGCCCAAGCTCAAGGGCTTCCGTAACCGGTTTCGCACCGAATACGAAATTGTCAACGTCGGCGACATCAACCGGCTGTTTCCGCAGGGTGGTGCCGTCGG	T		Rv0723	none		228	0.52	2.51793	4.7832	5.18373	5.04792	1.68443	8.89177	2.15455	8.99187	17	3.95	6.77143	6.15584	5.41532	5.44828	5.82105	3.77136	7.78873	7.02695	9.38214	5.62576	0.737869	4.16162	5.20804	-0.323597	5.56155	6.19568	-0.155776
817194+	+	817194	CTTGTTCTACAGCGACTTCGTGGAACGCGTCGCCGAGGGCCGCAAGATGACTACCGACGCCGTGGACGTCGTTGCGCGAGGCCGGGTCTGGACCGGTGCCG	C		Rv0724	none		1532	0.82	3.46215	6.01758	4.76903	9.84345	5.22175	6.83983	5.38636	8.99187	6	4.66818	3.95	8.20779	8.91935	4.76724	3.74211	1.78643	5.19249	4.04582	6.79274	5.60866	0.276339	4.74959	7.30168	-0.620426	5.80957	3.67491	0.66072
825900+	+	825900	AAGTTCGGCGGCTTCATTCCGGGAATTCGGCCGGGCCGTCCGACCGCAGACTATCTGCGCTATGTGCTGAGCCGGATTACCTTGCCGGGCTCGATTTACCT	C		Rv0732	none		1101	0.83	3.46215	3.70312	6.01312	2.77636	3.70576	5.47186	3.95	5.78049	9	3.23182	6.77143	4.61688	3.50403	3.74569	6.23684	3.17588	4.4507	5.11051	6.2435	4.87338	0.357432	4.3928	3.98466	0.140685	4.49552	4.2457	0.0824865
825981+	+	825981	TTGCCGGGCTCGATTTACCTCGGCGTGATCGCCGTGCTGCCCAACCTGTTCCTCCAGATCGGCGCCGGTGGAACCGTGCAGAACCTGCCCTTTGGGGGTAC	C		Rv0732	none		1182	0.89	7.23904	2.00586	4.35433	4.54313	3.8742	5.12987	5.02727	7.06504	9	2.87273	5.07857	4.61688	5.73387	4.08621	5.40526	2.38191	5.19249	1.27763	7.03077	4.18939	0.746941	4.53308	4.51573	0.00553052	5.07511	2.95068	0.782395
848640-	-	848640	GGCGATTTCAACACCGGCAACTTCAACGGCGGCATCATTAACACCGGTAGCTTCAACTCGGGTGCATTCAACTCAGGCAGCTTCAACGGAGGAGACGCTAA	C		Rv0755c	none		1401	0.72	4.40637	2.31445	2.90289	4.03834	5.39019	2.05195	3.95	7.70732	4	3.95	2.82143	1.53896	2.86694	3.40517	2.91053	1.78643	3.70892	2.98113	5.21911	2.77013	0.913849	3.2079	3.82683	-0.254517	3.06088	2.82549	0.115442
850640-	-	850640	CACTCGCCTTGTAAGCGAGCGGTCGTCAGTTCAATCCTGACAGGGGGCTCAAGCGTTCGTGTAGTACCTCGGCTGATGCTTGACGTTTTGGGTTCGGGTGA	A		none	none				7.23904	6.63477	9.95276	9.59105	6.40085	10.2597	5.38636	17.9837	16	9.69545	19.1857	13.3377	7.32661	11.2371	7.9	7.14573	22.2535	10.8598	13.1234	14.0729	-0.100786	7.94219	8.75055	-0.139837	8.82123	13.4197	-0.605301
873987+	+	873987	TTTGAATTTGGCATCGACCGCCACGGCAACCTGCTGCTGGCCGACGAAATCTTCACACCGGACTCGTCGCGGTACTGGCCTGCCGACGACTACCGGGCCGG	C		Rv0780	none		645	0.72	3.46215	1.38867	1.65879	4.79553	1.1791	2.05195	1.79545	4.49593	15	1.79545	3.38571	7.18182	7.32661	3.74569	7.9	3.17588	7.41784	8.09164	7.09713	4.121	0.784243	2.16987	2.67553	-0.302213	6.3241	6.22845	0.0219861
916661-	-	916661	TGGCTTCCCGGCGGGCTCCGCGCTCCGGCGGGCGTTAGCAATGGTCAAGACGTTCGACGAGCTCGACTGCCTGCTGGACCGGTTGGACGGCACGGTACCGT	C		Rv0823c	none		986	0.84	6.29482	4.47461	6.84252	6.05751	1.85288	7.18182	3.23182	10.9187	10	3.23182	14.6714	11.2857	1.91129	5.44828	5.40526	3.96985	5.93427	1.06469	8.05017	9.72965	-0.273369	5.87065	5.03073	0.222751	4.25494	3.65627	0.218767
917920-	-	917920	GAAGTCGTCATGCCGGTACTGAAGAAATGGCGTATCTTCGAGCGCGAGGACTTCACCGGCGAGGGGGCTAAGCTGCGCGACGAGCTGGCCCTGGTGATCAA	C		Rv0824c	none		831	0.82	2.83267	3.54883	3.11024	2.01917	3.8742	4.1039	2.87273	5.13821	4	3.23182	9.02857	4.1039	1.91129	4.08621	7.48421	4.16834	1.85446	4.25876	4.00365	5.45476	-0.446202	3.16391	3.33242	-0.074862	4.4939	3.42719	0.390944
918236-	-	918236	CCTCACCGACTCCGTCCTCTATGTCAGTTTCCAGGAACTGGCAACCCGGATTTCGCACCGCAATACCGGCAAGGCATGTAACGACCCCGTCGCCGACCAGC	T		Rv0824c	none		515	0.51	3.77689	7.40625	4.56168	4.29073	6.40085	9.23377	1.43636	11.561	5	5.38636	14.6714	4.61688	3.50403	4.08621	9.56316	3.57286	6.30516	6.1752	5.99911	8.22489	-0.455247	5.24827	6.64178	-0.339728	5.7178	5.35108	0.0956306
918660-	-	918660	TTGAACCGGTCGTCGAGAAGTACCTGAACCGGCACCTGAGCATGCACAAGCCCTGGAACCCGCACGACTACATCCCGTGGTCGGACGGGAAGAACTACTAC	C		Rv0824c	none		91	0.09	1.57371	1.54297	5.59843	2.27157	4.21109	4.1039	1.79545	12.2033	3	4.66818	12.9786	2.05195	5.09677	5.10776	8.73158	1.38945	4.4507	8.30458	5.66624	6.56623	-0.212676	2.90503	3.52885	-0.280643	6.31204	4.71491	0.420875
924185+	+	924185	CGCCGCCCTGTCACGGCGGAGGTCGCGGGTTCGAGTCCCGTCAGGGTCGCCAGGACGGTGAGGCACATGCTGCCTTCCGGCCAGGTAGCTCAGTCGGTATG	C		none	none				13.8486	8.33203	7.67192	19.9393	6.06397	8.54978	4.30909	7.06504	35	12.2091	4.51429	23.5974	10.1935	13.2802	20.3737	7.9397	11.8685	22.5714	15.458	13.4403	0.201797	9.95085	11.5177	-0.210959	14.6158	14.1266	0.0491191
924288+	+	924288	CGTCCGCCTGAAAAGCGGAAGGTCGGCGGTTCGATCCCGCCCCTGGCCACCATGGTCTACCTGGATAGGCACTGTGGCGGCACTGCTACGTAGCCGACCTC	C		none	none				66.7251	33.6367	51.0079	62.5942	45.4797	53.6926	28.3682	53.3089	88	38.7818	50.2214	102.084	58.6129	50.7371	54.4684	39.897	66.0188	61.752	56.559	63.6959	-0.171443	50.4566	53.9222	-0.0958377	54.6061	55.8893	-0.0335082
925176+	+	925176	GGCGGGATTTTCAGGCGCTCAGCGCGCGGGCGGCAGCGTTTCATCACGAGTTTGTGCAGGCCCTGGCCGCGGGTGCGGGGTCCTATGCGGTCGCCGAGATT	T		Rv0832	none		226	0.55	2.20319	2.31445	5.59843	3.53355	1.85288	4.44589	2.87273	3.21138	6	4.30909	6.77143	7.18182	5.73387	4.42672	12.4737	2.97739	3.70892	3.61995	4.02804	6.08745	-0.59576	3.37202	3.27744	0.0410457	7.54476	3.43542	1.13499
931420+	+	931420	CATCGGCTCGAGTCGTCGCTGGCAGAATGTGCTGGCTTGCATGACCCCTACTTCGATTTCATCCTCGACAGGCCGGACGCCTCCACCGTGAGGATCGGCGC	C		Rv0835	none		468	0.73	2.51793	1.54297	1.03675	1.76677	0.673774	3.07792	0.718182	4.49593	14	5.38636	8.46429	5.64286	3.50403	1.36207	6.65263	3.17588	2.22535	2.34232	6.40471	6.49784	-0.020827	1.69921	1.83949	-0.114438	3.83958	2.58118	0.572915
941678+	+	941678	GACGTGTCGACGCGACGGGCGGCGGTGGTGCTGGCCTGTACGCTAGTCGGATTCGCAGTCGCGGTGCTGGGAGACCCCGTGATGCTGCGCGCGATTGGATG	A		Rv0845	none		489	0.38	5.98008	2.93164	8.08661	5.30032	4.54797	3.07792	5.38636	7.70732	7	2.87273	10.1571	5.64286	6.37097	5.78879	9.97895	4.96231	10.7559	3.40701	6.69789	6.22424	0.105809	5.66611	4.30874	0.395093	7.37957	6.37506	0.211097
969336-	-	969336	GGGAACGCCGTCTCAACCGTCAACGGCGACGCCGTGGGCGGTGAGGGAGGCAAAGGGGGTGAGGGCGCCTATGGCGGCGCTGGCGGCGCCGGCGGCAGCGC	C		Rv0872c	none		909	0.5	13.8486	10.0293	15.3438	9.08626	7.07463	8.20779	9.33636	27.6179	12	15.0818	13.5429	18.4675	15.2903	21.4526	16.6316	8.73367	14.0939	18.7385	16.3181	15.6974	0.0559457	13.0739	8.12289	0.686625	17.7915	13.8554	0.360743
987988-	-	987988	AAATCCTCCTGGACGTTCGCGACGTAGTAGGCGTTGAGCCGCTTCCCAATCTCTTTGGTGTAGAAGAACCGGGGCAGAATTGCGCTGGATAGCGGGAAGGG	C		none	Rv0888				1.25896	2.31445	3.52493	4.03834	1.34755	5.81385	2.51364	4.49593	11	2.87273	5.64286	3.59091	1.27419	3.74569	4.15789	2.5804	6.67606	3.61995	6.00319	4.0355	0.572983	2.36612	3.73325	-0.657909	3.05926	4.29213	-0.488513
1000569+	+	1000569	GCGCTGACCGACGACTACTTCATCGAACGCAAGCTTTACCCCAACGTCGACTTCTACACCGGCCTGATCTACCGGGCCCTCGGCTTCCCGACCAGGATGTT	C		Rv0896	none		1098	0.85	295.542	146.273	174.795	189.297	87.4222	210.325	67.5091	186.902	249	122.091	140.507	232.383	195.907	122.246	172.968	214.769	173.207	201.652	167.804	164.994	0.0243646	205.537	162.348	0.340308	163.707	196.543	-0.263725
1025319-	-	1025319	CACGGCTCTCCTAAAGCCGGTGTCGCAGGTTCGAATCCTGCCGGGGGCACTCTGTGTTTGCGCAGTTCAGCCATGGTTTTCAGGTGTCAGCCGAGTGGTCG	T		none	none				11.3307	12.0352	15.7585	18.6773	13.1386	25.3074	5.02727	35.3252	18	10.0545	25.9571	17.9545	9.875	15.6638	15.3842	8.13819	21.1408	11.7116	19.4508	17.9887	0.112737	13.0415	19.0411	-0.546011	13.641	13.6635	-0.002382
1028693+	+	1028693	CGGCCCCGCTCAAGGCGACACTCGTCGCCCGTCGCAGGGCCGGCCGAGAACTTTCCCGCCGCATCCCCGGCTCCCATGGGCATCGGGCAGTGAAAGCCAAG	C		Rv0922	none		1009	0.61	57.2829	44.7461	53.9108	64.1086	49.3539	50.9567	35.55	62.3008	65	33.0364	60.9429	56.4286	52.2419	48.0129	53.6368	50.8141	61.939	75.1671	54.2836	50.1359	0.114672	51.9799	54.8064	-0.076391	51.2972	62.6401	-0.288204
1034856+	+	1034856	CAAGGGCGACGGCACGCCAAGTTCGCCGACCGTTAACCTAGTGCTGTTAGCTTCATTTGCTGCGAGCAAAACAGCTGGTCGGCCGTTAGGAACTGAATTGA	C		none	none				3.46215	3.70312	5.39108	4.29073	4.21109	6.15584	4.66818	9.63415	6	4.30909	5.07857	5.12987	2.54839	5.44828	7.9	3.37437	11.8685	3.83288	6.76744	4.83918	0.483849	4.18545	4.88589	-0.223238	5.29889	6.3586	-0.26302
1038786-	-	1038786	ATGCGCTCCAGGCCTCCCTGGGACACGCTGTGCCGCCGGCCGGCAACAAACGGAAGGTGTGGGCCGTCGTCGGCGCTGCCGCGATCGTACTGGTGGCCATC	C		Rv0931c	none		1129	0.57	16.6813	16.5098	26.748	23.4728	12.2964	20.5195	10.7727	30.187	19	13.2864	23.1357	21.5455	11.1492	17.0259	22.0368	20.8417	22.6244	17.8868	19.9866	19.3225	0.0487486	19.9797	18.7629	0.0906514	16.7373	20.451	-0.289103
1040402-	-	1040402	ATACCTCGACGGCGCATCCAACGGGGCGTGGGGCAAAGGCGCCAGCGAAACGTTCAACGGGGGCGTCGGCGTCGGCGCCAGCGGGAACAACGGCACGTCGG	C		Rv0932c	none		647	0.58	34.3068	29.0078	28.6142	36.5974	23.7505	26.3333	24.4182	51.3821	45	25.1364	32.7286	60.0195	30.2621	31.6681	29.1053	36.1256	37.0892	32.1536	40.2668	39.2948	0.035251	30.6429	28.8938	0.0847953	30.3452	35.1228	-0.210943
1040449-	-	1040449	GTTATCTTCCGCAGCGACAAGTCCGGTACGTCGGACAACTTCCAGAAATACCTCGACGGCGCATCCAACGGGGCGTGGGGCAAAGGCGCCAGCGAAACGTT	C		Rv0932c	none		600	0.54	14.7928	15.1211	24.4672	20.9489	17.855	17.7835	12.5682	27.6179	37	22.9818	39.5	31.2922	18.7944	28.2629	31.1842	17.4673	24.4789	30.0243	25.7287	31.258	-0.280848	18.127	18.8625	-0.0573762	26.0805	23.9902	0.120529
1041132-	-	1041132	AACGCTAGGATTTCAATGATCAGACCTCTTTCGATGCACAACGGTGACGGCTCGAATACCGACCCCGGGTCGGTGGCTCGGCGACCACCGGTGGCGAGTGG	C		none	none				2.51793	2.00586	3.93963	4.79553	3.03198	4.78788	2.87273	4.49593	9	4.66818	5.64286	5.64286	5.41532	5.10776	7.9	2.5804	7.41784	7.23989	5.45622	5.31797	0.0370276	2.82114	4.20513	-0.575872	6.14103	5.74604	0.0959107
1041158-	-	1041158	ACCCTCAGTATCAGCGGCCCCTCCTGAACGCTAGGATTTCAATGATCAGACCTCTTTCGATGCACAACGGTGACGGCTCGAATACCGACCCCGGGTCGGTG	C		none	none				15.4223	10.4922	15.7585	12.3674	9.26439	21.2035	4.66818	20.5528	14	10.0545	22.0071	21.5455	12.7419	13.9612	28.2737	11.7111	20.0282	22.3585	13.0737	17.869	-0.450798	13.891	14.2784	-0.0396852	18.3256	18.0326	0.023256
1041927+	+	1041927	TCATCCGATCGCTCGCTGATCGCCTCACGGTGATCATCGTGACCCATAACCTTGCCCAGGCCGCCCGCATCAGCGACCGGGCGGCCCTGTTCTTCGACGGC	C		Rv0933	none		664	0.8	2.83267	3.24023	7.04987	4.79553	4.37953	7.18182	2.87273	7.70732	10	6.10455	3.38571	11.2857	5.73387	6.46983	5.40526	5.1608	8.90141	3.83288	6.86001	6.92532	-0.01367	4.37426	5.45229	-0.317825	5.86965	5.96503	-0.0232545
1041968+	+	1041968	ACCCATAACCTTGCCCAGGCCGCCCGCATCAGCGACCGGGCGGCCCTGTTCTTCGACGGCAGGCTGGTGGAGGAAGGGCCCACCGAACAGCTGTTCTCCTC	C		Rv0933	none		705	0.85	5.66534	6.78906	5.59843	10.6006	6.73774	4.1039	7.54091	7.06504	14	10.7727	5.07857	7.18182	6.68952	8.17241	4.15789	11.1156	14.4648	7.45283	9.53532	7.67771	0.312606	6.01761	7.14742	-0.248233	6.33994	11.0111	-0.796413
1058071-	-	1058071	GCGCGTCCGTTGATGGCACACTCGGTTCGTGCTCAACGCGCAGCGCCGATTTTTCTACGGGTACCGGCCAGCGGTGCCCGTGGTCTAGCTGCTTTCGCAGA	T		none	none				22.0319	7.40625	15.1365	11.6102	8.42217	16.7576	7.54091	20.5528	22	6.82273	24.2643	19.4935	8.91935	11.9181	14.9684	9.52764	20.3991	16.3962	16.6979	16.8602	-0.0139511	14.8582	12.2633	0.276909	11.9353	15.441	-0.37153
1061970+	+	1061970	CTACCTATTGGTCGAGCAGTAAGCCGAGCGAAGACGGTGAGCCCATGGATCTTTTCGAGTATCAAGCCAAGGAGTTATTCGCCAAGCACAACGTGCCCAGC	C		Rv0951	none		7	0.01	5.3506	3.08594	1.86614	4.03834	8.42217	5.12987	7.9	5.13821	3	7.18182	5.07857	6.15584	5.73387	8.51293	4.57368	3.57286	4.8216	4.4717	5.34607	6.13874	-0.199465	3.43423	5.86346	-0.771768	6.2735	4.28872	0.548723
1065978+	+	1065978	CCGCCACCGGTCAGTGCCGGGACGGGGTCGCAGGCTGGTTCGGCTCCAGTCAACTATTCAAACCCCAGCGGGGGCGAGCAGTCGTCGTCCCCCGGGGGGGC	C		Rv0954	none		852	0.93	7.23904	11.1094	14.0997	10.0958	8.59062	14.0216	7.9	25.0488	9	18.6727	17.4929	19.4935	7.00806	14.9828	9.56316	8.93216	14.4648	12.1375	13.9829	18.553	-0.407988	10.8161	10.9027	-0.0115119	10.518	11.8448	-0.171395
1066035+	+	1066035	TCAAACCCCAGCGGGGGCGAGCAGTCGTCGTCCCCCGGGGGGGCGCCGGTCTAACCGGGCGTTCCCGCGTCCGGTCGCGCGTGTGCGCGAAGAGTGAACAG	C		Rv0954	none		909	1	5.66534	4.01172	4.76903	6.3099	3.20043	4.1039	3.59091	3.85366	6	5.74545	6.20714	7.18182	7.64516	2.72414	7.06842	5.1608	4.4507	3.83288	4.48152	6.37814	-0.509146	4.81536	4.53808	0.0855637	5.81257	4.48146	0.375207
1068010+	+	1068010	GCGCTGGCCTACGGGGTGAAGGTCACCGGCGCTACGGTGCACCTGGTAGACGCTGGCACGGACACCGGGCCAATACTGGCGCAGCAACCTGTGCCGGTGCT	C		Rv0956	none		450	0.69	1.57371	2.93164	2.07349	1.76677	1.85288	3.07792	2.15455	3.21138	10	3.59091	5.64286	8.20779	2.22984	5.10776	3.74211	2.38191	2.96714	4.04582	5.12198	5.81385	-0.182794	2.19295	2.23252	-0.0258061	3.69323	3.13162	0.237974
1068081+	+	1068081	AATACTGGCGCAGCAACCTGTGCCGGTGCTCGACGGTGACGACGAAGAGACTTTGCATGAACGAATCAAGGTCACCGAACGACGGCTGTTGGTAGCGGCGG	C		Rv0956	none		521	0.8	6.29482	8.94922	7.04987	6.5623	11.4542	4.78788	8.97727	6.42276	5	10.7727	4.51429	6.15584	12.1048	5.78879	4.57368	6.15327	9.2723	3.40701	6.80001	7.14762	-0.0719254	7.4313	7.60145	-0.0326587	7.48911	6.27752	0.254598
1068984+	+	1068984	GGGCTGGCCCAGGCCGAGCAACTGCACGGAAAAGACATGTCCTACAACAACTTCACCGATGCGGACGCAGCCTGGCGGGCCGCCTTCGACCACGAACAAAC	C		Rv0957	none		780	0.5	3.46215	2.62305	4.14698	4.54313	4.37953	7.52381	2.15455	7.70732	7	1.79545	12.4143	3.59091	5.41532	4.08621	13.7211	2.38191	7.04695	8.51752	5.62062	5.93355	-0.078166	3.41073	5.48216	-0.684665	7.74086	5.98213	0.371836
1070382+	+	1070382	CGTCGACCCGATCAAGGTTGCCGAGGGCCGCAGCCTCGGGGATCCCGAAACCATCGCCTACGGGCTCATCCCGCGGGCGCACCGCGGCATCGTCGCGGTCA	C		Rv0958	none		500	0.36	5.03586	2.00586	1.86614	2.77636	2.02132	6.49784	2.15455	9.63415	4	2.87273	6.77143	4.61688	4.14113	2.72414	10.8105	2.38191	5.93427	5.74933	5.2629	4.75368	0.146813	2.96929	3.76517	-0.3426	5.89193	4.6885	0.329613
1077830-	-	1077830	CAACACCTCTTGAAGCAAATTCTTGACGTCGTAGGCTCGTGGACGATGAGCAACTCGGCGCAGCGTGACGCGAGGAACTCGCGCGACGAGTCCGCGCGTGC	C		Rv0966c	none		6	0.01	1.57371	1.38867	4.56168	3.78594	3.03198	2.39394	2.87273	5.78049	7	2.87273	4.51429	3.59091	3.50403	4.08621	1.66316	2.38191	5.19249	4.4717	5.21774	3.65931	0.511854	2.50802	3.07062	-0.291982	3.08447	4.01537	-0.380511
1100040+	+	1100040	GACGCCGCGATCAACCCCGGTAACTCCGGGGGCGCGCTGGTGAACATGAACGCTCAACTCGTCGGAGTCAACTCGGCCATTGCCACGCTGGGCGCGGACTC	C		Rv0983	none		975	0.7	10.3865	5.70898	6.42782	3.02875	4.37953	13.6797	3.59091	11.561	14	6.46364	16.3643	13.8506	5.73387	11.5776	12.8895	4.76382	11.8685	8.51752	9.71729	12.2262	-0.331348	7.50775	7.02931	0.0949976	10.067	8.38329	0.264041
1104191+	+	1104191	TCCGGTCGCCCCAGCGGTAATCTGCCTGTGGATGCCGTCCGGAATATAAGCAAATGGCCAGGAGTGCGTGACGCAGTTATGGCTCGGTATAGTTCCGTTTT	C		Rv0987	none		1650	0.64	3.14741	3.39453	4.97638	6.5623	2.86354	8.54978	3.59091	8.99187	2	5.74545	6.77143	4.1039	5.73387	5.44828	6.65263	1.98492	4.4507	5.53639	4.86093	5.54026	-0.188722	3.83944	5.99187	-0.642112	5.94493	3.99067	0.575027
1113585+	+	1113585	CGACTCGTTCGCATCGAGTAGGTCAGGGGTTCGAATCCCCTTAGCTCCACCATCTAATCAGTAGCCATCGGCAGCCTCGTTGGCTGTGCCGCCGCGGACGT	C		none	none				10.0717	6.63477	4.56168	7.82428	4.71642	7.18182	2.51364	8.99187	15	3.23182	8.46429	13.3377	8.91935	11.5776	14.1368	4.36683	8.90141	9.36927	8.83517	8.34459	0.0824167	7.08939	6.57417	0.108851	11.5446	7.54584	0.613464
1115500+	+	1115500	GAGATCGCGTTCACGGTTGCCGACGCGTATCAGGGCAGGGGGATTGGAAGCTTTCTCATCGGTGCGTTGTCCGTGGCCGCCCGGGTCGACGGCGTCGAAAG	C		Rv0998	none		753	0.75	5.3506	3.39453	5.18373	4.29073	3.03198	2.39394	2.15455	7.70732	9	3.23182	6.77143	7.18182	1.91129	4.76724	6.23684	3.77136	9.64319	6.1752	6.28729	5.72835	0.134317	4.64295	3.23889	0.519545	4.30512	6.52992	-0.60101
1123594+	+	1123594	GCAAGTGGCTGCGTGGGGATTTCGTCCGCGTGCTAAGCTCCCACGCTAAGTTCAATCCGTGACCGGCTCCGGTCTCCGTCCCGGGGGGTGTTGCTGTGCGA	T		none	Rv1005c				3.14741	2.31445	1.45144	5.80511	3.70576	3.07792	2.15455	4.49593	5	11.4909	10.7214	7.18182	1.91129	0.681034	0.831579	3.37437	5.56338	3.83288	3.88349	9.79805	-1.33514	2.30444	4.19626	-0.864692	1.1413	4.25688	-1.89912
1128509+	+	1128509	CAGCCGCGTCCCGCTGTCCGGGATGGCGCTACCGGTCGTCAGCGCCAAGACGGTGCAGCTCAACGACGGCGGGTTGGTGCGCACGGTGCACTTGCCGGCCC	C		Rv1009	none		419	0.38	10.7012	9.41211	20.1129	11.6102	7.7484	21.2035	3.95	15.4146	27	7.54091	16.3643	18.9805	13.379	14.3017	27.4421	11.1156	24.4789	22.5714	15.4549	14.2952	0.112528	13.4087	13.5207	-0.0119977	18.3743	19.3886	-0.0775223
1128517+	+	1128517	TCCCGCTGTCCGGGATGGCGCTACCGGTCGTCAGCGCCAAGACGGTGCAGCTCAACGACGGCGGGTTGGTGCGCACGGTGCACTTGCCGGCCCCCAATGTC	C		Rv1009	none		427	0.39	7.55378	5.24609	6.01312	6.8147	6.40085	7.18182	2.51364	7.06504	9	7.54091	6.20714	12.3117	4.77823	6.12931	7.06842	1.38945	6.67606	8.30458	6.19289	8.68658	-0.488175	6.271	6.79912	-0.116653	5.99199	5.4567	0.135007
1132686+	+	1132686	GACGCCGACCTGCTGGCGGCTCTGCGCCGGGCCGTTCCCGCCACCAAAGGCAATACCCGCAGGCTGGCCACGCTAGGTCCGCTGCTGCAGGACCTAGAGGC	C		Rv1013	none		1062	0.65	7.86853	4.01172	5.80577	8.58147	3.70576	6.83983	2.51364	7.70732	17	4.30909	7.9	14.8766	6.68952	9.53448	12.8895	8.33668	10.0141	12.3504	9.07365	9.02857	0.00718546	5.89534	6.37568	-0.113005	9.70449	10.2337	-0.0766068
1134192-	-	1134192	CGTGGTCGTCGAGGGCCAGGCCGGACCCGACACCCTGGTCACCCAAGAGACCAACAGCATCGAGATCGAGGCCGAGGCGCTGTCGATTCCCGAGCAGTTGA	C		Rv1015c	none		377	0.58	5.03586	3.39453	7.87927	5.04792	4.37953	9.23377	2.15455	7.70732	20	3.23182	10.1571	13.3377	7.96371	8.51293	11.2263	6.74874	14.8357	10.8598	9.95395	8.90887	0.160027	5.43655	6.22041	-0.194317	9.23432	10.8148	-0.227923
1176578+	+	1176578	GAGGAGGTACCGCGGATCACTGCGGTACCGTCGACGCGGTGGCAACCAGGCATCAACGGGCGGGGATTGACGACCGCTGGCATAAGCGGGTCAAAGGGCCG	C		none	none				4.40637	7.56055	7.25722	4.03834	6.40085	1.36797	7.54091	10.2764	6	11.4909	6.77143	3.07792	5.09677	4.76724	2.91053	4.36683	7.04695	0.851752	7.93911	7.11342	0.158434	6.40805	3.93572	0.703257	4.25818	4.08851	0.0586614
1199395-	-	1199395	CCGTGCCGACCGGTGGGTAGCGACTACATTTGACCTAAACTTCACCACGTCTTGTCCATGCCGGGAGCCGTCATGCCAGAAGCTGTCATCGTCTCGACTGC	C		none	none				17.6255	6.17188	7.25722	13.377	5.89552	15.0476	2.51364	9.63415	15	3.95	10.1571	17.4416	17.8387	17.0259	19.1263	16.6734	20.77	23.2102	9.04926	10.5162	-0.216746	10.3515	11.44	-0.144249	17.997	20.2179	-0.167876
1201576+	+	1201576	GCGGCCGGGGTGCCGGCCGAGGTCCGGGTATGGCCGGGCCAGGTCCACGACTTTCAGGTTGCGGCGTCGATGCTGCCCGAGGCGATCCGCTCGTTGCGTCA	C		Rv1076	none		810	0.91	6.9243	5.40039	5.59843	4.29073	4.37953	4.1039	1.07727	5.13821	4	3.59091	3.95	8.72078	3.82258	4.42672	12.4737	5.55779	6.67606	7.45283	3.40516	5.42056	-0.670719	5.97437	4.25805	0.488593	6.90766	6.56223	0.0740126
1205842-	-	1205842	GGGGTGAGACCCCAAATATTCCCGACAGTGCTGCTGGCAGGGATCCGAAACTTGCCCGACTACGCGGGAACGACAACACGAGGAGCGCGACGAGATGACGG	C		none	none				6.9243	4.62891	4.35433	3.02875	3.8742	5.47186	3.59091	4.49593	11	7.9	11.85	10.2597	12.4234	11.9181	13.3053	8.13819	15.5775	9.58221	6.36228	10.0032	-0.652852	5.30251	4.12494	0.362304	12.5489	11.0993	0.177096
1217417+	+	1217417	TGTGGGGCGCCGGCGGAGCCGGGGGTAACGGCGGATCCGGCGGCACGGGGGGTGCCGGCGGCAGCACCGCTGGCGCTGGCGGCAACGGCGGGGCCGGGGGT	G		Rv1091	none		949	0.37	4.40637	3.54883	3.93963	3.02875	2.18977	4.1039	3.23182	7.70732	9	2.51364	9.59286	5.64286	7.32661	6.12931	7.48421	6.55025	7.41784	8.51752	6.64638	5.91645	0.167837	3.96495	3.10747	0.35156	6.98004	7.4952	-0.102731
1222309+	+	1222309	GGCCGGTGGACCGCAGAGGAGCACCTGCACGCCATCGCACTGCGCGAATACCTGGTGGTGACCCGGGAAGTCGACCCGGTCGCCAACGAGGACGTTCGAGT	C		Rv1094	none		351	0.42	7.86853	10.3379	22.8084	10.3482	8.92751	24.9654	7.54091	26.9756	16	15.0818	27.65	12.8247	12.4234	13.6207	20.7895	7.34422	25.5915	13.841	16.8388	18.5188	-0.1372	13.6716	14.747	-0.109243	15.6112	15.5922	0.00175107
1222366+	+	1222366	GTGACCCGGGAAGTCGACCCGGTCGCCAACGAGGACGTTCGAGTCCAACACGTGATGAAGGGCTACCGAGCCGAGAAGTACACGCAGGTCGAGACCCTGGT	C		Rv1094	none		408	0.49	9.12749	16.8184	30.0656	15.1438	14.823	30.7792	9.33636	35.9675	12	19.0318	36.6786	14.3636	37.2702	37.7974	32.4316	27.5905	43.0235	35.5606	19.1013	23.358	-0.290248	18.6705	20.2487	-0.117068	35.8331	35.3915	0.017887
1230749-	-	1230749	CAGTCGTCAGCTGCGACAACACCCAAACGATCCCGGTGTGTGACCTTGGTCGTCAAATCGGCTACCTGCTCGCGTCGCAGGAGCCGGCTCTAGCCGAGGCC	C		Rv1102c	none		223	0.71	5.03586	4.01172	4.76903	6.3099	2.6951	8.20779	2.51364	12.8455	7	4.66818	14.1071	6.15584	3.18548	6.81034	5.82105	2.38191	3.70892	1.49057	7.45305	8.31039	-0.157084	4.60553	5.7376	-0.317078	5.27229	2.52713	1.06093
1241638+	+	1241638	GGGAGTATGGAGTGTACGTGCCCGGCCCGGGTACCCTGAGCGGCAATGATCTTCATCGTCGTCAAGTTCGAGACCAAACCCGAGTGGACCGAGCGCTGGCC	C		Rv1117	none		6	0.02	7.86853	5.86328	9.12336	5.04792	5.55864	14.0216	2.87273	10.9187	6	9.33636	23.7	9.74675	7.00806	7.49138	29.9368	5.1608	13.723	13.841	6.59714	14.261	-1.11217	7.61839	8.2094	-0.107791	14.8121	10.9083	0.441355
1269212-	-	1269212	ACTCTCCTGCGCGAATTGGATGGCCAGGCCCTCCTCCTGCGTACTGACGACTTCGCCGAGGGCGCAACGGCATTCCAGCAGCGCCGGACCCCCATGTTCAC	C		Rv1142c	none		747	0.93	7.23904	4.16602	6.22047	3.53355	4.71642	3.07792	2.51364	5.78049	12	5.38636	9.59286	9.23377	8.28226	7.49138	7.48421	3.37437	9.2723	11.9245	6.76471	8.071	-0.254719	5.87518	3.77596	0.637788	7.75262	8.1904	-0.0792507
1271026+	+	1271026	TGAGGTGCACAACGAGCCGCACATCATCGAGCGAAACACCTTTTATGAAGCCAACGGCGGATGGCAACCCATGCCGGCTCCGCGGTTCTCCCGCACCGCTT	C		Rv1143	none		965	0.89	4.72112	5.40039	5.80577	5.80511	6.5693	5.47186	5.02727	7.06504	7	5.38636	11.2857	8.72078	7.32661	7.15086	2.07895	5.3593	5.93427	4.4717	6.3641	8.46429	-0.411431	5.30909	5.94876	-0.164123	5.51881	5.25509	0.0706414
1276351-	-	1276351	TGGCTACCACCACCACACCTCGACCACGGCCAACCGCGAATAAATCGATACCACCACCCCGCGAAAATCCTGTGCGAACAAGACGACGACGAACCACATTG	C		Rv1148c	none		1398	0.96	6.29482	5.24609	7.04987	6.05751	7.7484	5.81385	14.7227	3.21138	4	12.9273	2.82143	5.12987	8.91935	0.681034	3.32632	2.5804	1.48357	3.40701	7.31137	6.95952	0.0711531	6.19693	6.53992	-0.07772	4.3089	2.49033	0.790986
1284313-	-	1284313	AGGTCGACCTACCGCAGCTGCCCTACCTTCCGCTCCAAGTGCCGCAACAGCTTTCGCTGCCAGCCGACCTACCGGCGCTCGCATCGGGGGTCATTCCGGCA	C		Rv1158c	none		550	0.8	12.9044	6.01758	5.39108	6.5623	6.23241	10.9437	3.95	13.4878	16	7.54091	9.02857	24.6234	6.37097	12.5991	20.3737	13.8945	14.8357	20.2291	11.1459	13.731	-0.300914	8.10435	7.91281	0.0345054	13.1146	16.3198	-0.315446
1288569+	+	1288569	TCACTGGGATTCCGTTTCGGTGAGGACGGTGTTGGGAAGTGGAACCTGGACCTGGGTTCGGTGGTGCCGGCGCTAAGTGTGGAGATGGACAAGGCTGTCAA	C		Rv1161	none		1242	0.34	12.9044	13.5781	15.5512	13.8818	8.08529	16.4156	10.0545	23.7642	14	8.97727	18.6214	18.4675	8.28226	11.5776	11.2263	7.9397	9.64319	7.66577	15.9396	15.3554	0.0538675	14.0112	12.7942	0.131091	10.3621	8.41622	0.300066
1289383+	+	1289383	ACGAGGCCCGCGCCGCGGGCCGCGACGTGGGTGATTACGTCGCCGAACAACTTGCCCAGCACAAGCTGAAGCTCTCGATTACCGATCCGGATAACCCGGTC	C		Rv1161	none		2056	0.56	4.40637	2.16016	2.90289	5.04792	2.02132	7.52381	7.9	4.49593	11	3.59091	7.9	5.12987	3.18548	7.8319	7.9	3.96985	6.30516	4.89757	7.79864	5.54026	0.49327	3.15647	4.86435	-0.623934	6.30579	5.05753	0.318245
1319902+	+	1319902	ACTTGGAGTTGCGGACCCGCATCGAAACCGAAACGGGTATACGCGTCAGTCCCACAAAGATCACCACGGTTCGCGGCTTGGCCGAGCACGTGTGCGACGAG	C		Rv1181	none		4669	0.98	6.9243	2.16016	5.18373	4.54313	2.35821	3.41991	1.79545	8.34959	11	3.23182	6.77143	8.72078	2.86694	5.44828	5.82105	2.5804	6.67606	4.89757	7.04835	6.24134	0.175429	4.75606	3.44042	0.467184	4.71209	4.71801	-0.00181225
1319912+	+	1319912	GCGGACCCGCATCGAAACCGAAACGGGTATACGCGTCAGTCCCACAAAGATCACCACGGTTCGCGGCTTGGCCGAGCACGTGTGCGACGAGCTGGCAGCCG	T		Rv1181	none		4679	0.99	12.2749	11.5723	8.29396	10.3482	9.09595	8.54978	5.38636	17.3415	5	9.33636	9.59286	8.20779	8.60081	6.12931	4.57368	8.93216	7.04695	6.38814	9.24261	9.04567	0.0310726	10.7137	9.33133	0.199304	6.4346	7.45575	-0.212503
1320001+	+	1320001	AGCTGGCAGCCGCCCAATCTGCGCCGGTCTGATGACGGCCCGGGTGAAGTCGTTGCGGAAGTTTGAGATCGAGCCGAGGAGGGCATGTTGCGGGTTGGACC	C		none	none				15.4223	6.94336	11.4042	15.1438	7.57996	12.9957	6.46364	13.4878	14	14.0045	19.1857	21.5455	9.2379	12.9397	18.2947	4.96231	20.0282	10.221	11.3171	18.2452	-0.68901	11.2566	11.9065	-0.0809712	13.4908	11.7372	0.200888
1320012+	+	1320012	GCCCAATCTGCGCCGGTCTGATGACGGCCCGGGTGAAGTCGTTGCGGAAGTTTGAGATCGAGCCGAGGAGGGCATGTTGCGGGTTGGACCGTTGACAATAG	T		none	none				4.09163	4.9375	4.35433	6.3099	4.71642	7.52381	4.66818	12.8455	12	4.66818	7.9	7.18182	5.09677	11.5776	4.98947	3.17588	8.53052	5.11051	9.8379	6.58333	0.579533	4.46115	6.18338	-0.470978	7.22128	5.60564	0.365376
1324934-	-	1324934	AGCCAGTACGACACCAACCATGTCGTCACCGCATACGACGGCTTCAGCGACTTCCCGGACCGGCCGGACAATCTGTTAGCGGTCGCCAATGCGGCCATCGG	C		Rv1184c	none		678	0.63	11.6454	4.7832	4.76903	5.80511	4.54797	5.12987	9.33636	5.78049	5	7.54091	7.33571	6.66883	5.41532	2.72414	3.32632	4.36683	2.59624	4.4717	6.70562	7.18182	-0.098979	7.06588	5.16099	0.453223	3.82193	3.81159	0.00390588
1327400-	-	1327400	CGCGTTCACGTACATCGACTACGAACAGGATTGGGCCGGCATCACCGAAACGCTCACGTGGTCAGAGGTGTTTCGACGGACCCGCATCGTTGCTCACGAAG	C		Rv1185c	none		113	0.07	6.9243	4.47461	7.67192	9.84345	3.03198	10.9437	3.59091	9.63415	7	8.61818	11.2857	6.66883	7.64516	6.46983	9.14737	5.95477	11.8685	8.73046	6.74169	8.85758	-0.393803	6.35694	7.93972	-0.320755	7.75412	8.85126	-0.19092
1340411+	+	1340411	TGCCGCTGACCAGCCTGACCAGCGCCGCGGAAAGAGGGCCCGGGCAGATGCTGGGCGGGCTGCCGGTGGGGCAGATGGGCGCCAGGGCCGGTGGTGGGCTC	C		Rv1196	none		1063	0.9	11.6454	11.8809	32.3465	14.1342	10.7804	41.381	4.66818	21.8374	28	8.25909	26.5214	21.0325	11.1492	19.4095	21.2053	10.3216	12.9812	9.58221	18.1685	18.6043	-0.0341969	18.6242	22.0985	-0.246767	17.2546	10.9617	0.654516
1340978+	+	1340978	GGCCTCCCAGCAGATCCTCAGCAGCTAACGTCAGCCGCTGCAGCACAATACTTTTACAAGCGAAGGAGAACAGGTTCGATGACCATCAACTATCAATTCGG	C		none	none				5.98008	5.55469	8.08661	6.5623	8.59062	4.78788	5.38636	8.34959	3	7.9	13.5429	4.61688	6.05242	4.08621	6.23684	4.16834	10.7559	5.96226	5.57865	8.68658	-0.638872	6.54046	6.64693	-0.0232965	5.45849	6.96216	-0.351033
1344916-	-	1344916	CCGTACGGTCATCGGCTCGCTCGACGATGTCGCCGCTGACCCATACGATGCTTACCTGCGGCTTCACCTCTTGTCGCACCGCCTGGTGGCGCCCCATGGGT	C		Rv1201c	none		254	0.27	5.66534	2.46875	3.11024	5.30032	2.02132	4.78788	5.38636	6.42276	6	3.95	4.51429	3.59091	3.50403	4.42672	8.31579	3.57286	6.30516	6.1752	5.93638	4.0184	0.562962	3.74811	4.03651	-0.106945	5.41552	5.35108	0.0172693
1354075+	+	1354075	CGCCTATGCGTTGATGCAGGCGACCGGGATGGTCGACGACCATATCCAAGCATGCTGGGTGCCCACTGAGCGACCTTTTGACCAGCCGGGCTGCCCGATGG	C		Rv1210	none		554	0.9	10.7012	8.33203	9.53806	12.3674	7.24307	9.91775	6.46364	12.2033	5	11.4909	6.20714	9.23377	7.64516	9.19397	5.82105	9.72613	7.04695	9.36927	7.88896	8.97727	-0.186442	9.52376	9.84274	-0.0475291	7.55339	8.71412	-0.20623
1364838+	+	1364838	AATTACCAGCCGGGCACCTTCGAAGGCTGGCTACACCGCATCACCACCAACTTGTTCCTGGACATGGTCCGCCGCCGGGCTCGCATCCGGATGGAGGCGTT	C		Rv1221	none		426	0.55	27.6972	17.7441	21.1496	19.6869	22.2345	16.4156	14.3636	19.2683	15	10.0545	13.5429	23.5974	26.121	22.4741	26.1947	17.6658	28.1878	30.876	16.2106	15.7316	0.0432758	22.197	19.4457	0.190914	24.9299	25.5765	-0.0369415
1367020+	+	1367020	GGCTCTGACACCGACACCGTCATTGACGCAATTCAGACCGACGCCTCGATCAACCACGGTAACTCCGGCGGTCCGCTAATCGACATGGATGCCCAGGTGAT	C		Rv1223	none		1146	0.72	1.57371	1.08008	3.31759	2.77636	3.8742	1.36797	5.74545	2.56911	9	6.10455	3.38571	6.15584	4.14113	1.70259	0.831579	1.38945	2.96714	2.34232	5.77152	5.21537	0.146182	1.99046	2.67284	-0.425275	2.2251	2.23297	-0.00509311
1371697-	-	1371697	CCCGATTCTGGTCGAAATTGGGTGCCGTTGCGTCTGCTCGGCGTACTAGGCTTTCCGGGGAATGAGTGTTGCCGACGAGACGGCAGGAATGATCGTTCCGA	C		none	none				3.14741	3.70312	3.31759	2.52396	4.21109	4.1039	2.51364	7.70732	7	3.95	3.95	3.59091	1.27419	4.08621	3.32632	2.5804	4.07981	1.91644	5.74032	3.8303	0.583672	3.38937	3.61298	-0.0921713	2.89557	2.85889	0.0183956
1374502-	-	1374502	TTCGAAGAGGATCGTCGGCGGGCCGCACAGACCAAGGCCGACACCGAGTACAACGCCCGCGAGCTGGCAGCGCTGCGGCTGGCCATCGGCGAGGTCCCCAC	C		Rv1231c	none		363	0.67	6.29482	3.08594	5.39108	2.01917	3.20043	5.81385	2.15455	5.13821	6	5.02727	9.02857	6.15584	1.27419	2.0431	3.74211	0.992462	8.15962	1.7035	4.43092	6.73723	-0.604549	4.92394	3.67782	0.420965	2.35313	3.61853	-0.62082
1376607-	-	1376607	ACCCGCCTGCTTACCAGCCCGGGTATCCGACCGGCTATCCACCGCCGATGCCACCCGGGGGCTATGCGCCGCCCGGATATCCACCCCCCGGCACTTCTTCA	C		Rv1233c	none		220	0.37	9.12749	5.40039	6.63517	9.84345	4.88486	8.20779	3.59091	3.21138	11	5.02727	6.20714	1.53896	5.73387	2.72414	15.8	3.96985	8.90141	8.30458	5.9341	4.25779	0.478923	7.05435	7.64537	-0.116073	8.086	7.05861	0.196042
1376705-	-	1376705	GCGGCCCCCCGAACAGCCCATTGCTGACGCTCCTTGGGCGCCGCCGGCATCTTCGCCGATGGCCAACCACCCGCCCCCGGCGTATCCGCCGTCCGGTTACC	C		Rv1233c	none		122	0.2	11.3307	8.02344	3.93963	8.58147	4.88486	7.18182	5.38636	7.06504	12	5.74545	9.59286	10.2597	7.32661	12.2586	13.7211	8.73367	9.2723	12.9892	8.15047	8.53268	-0.0661167	7.76458	6.88272	0.17393	11.1021	10.3317	0.10375
1376826-	-	1376826	ACCGAGGCCCACCGAACGGCGAGCATCGTTGCCGGGATAGGTTGATCACCATGACGGCTCCCAGCGGCTCCTCTGGCGAGAGTGCGCACGACGCCGCGGGT	A		Rv1233c	none		1	0	10.0717	8.64062	12.6483	10.0958	9.43284	11.6277	9.33636	34.6829	17	3.23182	11.85	5.12987	13.6976	9.53448	28.2737	7.34422	18.9155	11.7116	20.3398	6.73723	1.59408	10.4535	10.3855	0.00942665	17.1686	12.6571	0.439824
1389789-	-	1389789	ACGCCCAAGTCGATGTTGCGTCACAAGGCCGCCGTCAGCGAAATCAAGGACTTCACCGAGATCAAGTTCCGCTCAGTGCTGGAGGAACCCACCTATGAGGA	C		Rv1248c	none		3213	0.88	4.09163	5.70898	7.25722	5.55272	5.72708	2.73593	6.46364	3.21138	6	3.59091	2.25714	6.15584	3.50403	2.72414	1.66316	3.77136	2.96714	2.55526	5.22501	4.0013	0.384964	5.68595	4.67191	0.283388	2.63044	3.09792	-0.235993
1429811+	+	1429811	ACGACAGAACCGTGCCCTACGAGTGCTTGTCGGGCGGGGCCAAAGAACAGCTTGGCATCCTGGCGCGATTGGCCGGCGCGGCGCTGGTCGCCAAGGAGGAC	C		Rv1278	none		2398	0.91	3.77689	3.54883	4.97638	6.5623	5.22175	6.49784	2.51364	8.99187	2	5.74545	7.9	9.23377	3.18548	4.42672	6.65263	2.38191	4.4507	4.04582	4.50184	7.62641	-0.76049	4.1007	6.09396	-0.57151	4.75495	3.62615	0.390992
1431259+	+	1431259	CGCAAAGCCGTGGCCAGATCACGCTGCGGTCCGCCGATCCGCATGCCAAGCCTGTCATCGAACCGCGTTACCTGTCCGATCTCGGTGGCGTAGACCGGGCC	C		Rv1279	none		1198	0.75	3.77689	2.16016	3.93963	6.05751	3.20043	7.52381	4.30909	12.2033	15	4.66818	10.1571	5.64286	4.45968	3.74569	4.15789	2.97739	4.4507	8.30458	10.5041	6.82273	0.622534	3.29223	5.59391	-0.764794	4.12109	5.24422	-0.347704
1432038-	-	1432038	GATCGCCCAACACACCCTGGCGCAGATCGGCGTCAAACTCGAACTTCAGGCCAAGTCCGGCAGCGGTTTCTTCAGCGACTACGTCAACGTGGGGGCTTTCG	C		Rv1280c	none		1403	0.79	10.0717	10.4922	13.685	11.3578	8.92751	9.23377	6.46364	28.9024	8	13.2864	12.4143	11.7987	7.32661	6.81034	9.14737	8.53518	8.90141	9.36927	14.4554	12.4998	0.209701	11.4163	9.8397	0.214411	7.76144	8.93529	-0.203189
1432045-	-	1432045	TCGCCCAGATCGCCCAACACACCCTGGCGCAGATCGGCGTCAAACTCGAACTTCAGGCCAAGTCCGGCAGCGGTTTCTTCAGCGACTACGTCAACGTGGGG	C		Rv1280c	none		1396	0.79	9.12749	6.63477	9.95276	12.8722	10.1066	9.23377	8.25909	10.9187	12	12.9273	13.5429	9.23377	8.60081	8.85345	7.48421	5.95477	10.7559	6.60108	10.3926	11.9013	-0.195563	8.57167	10.7375	-0.325013	8.31282	7.77057	0.0973172
1433594-	-	1433594	TCGACCTCCAAGAGCAGTTCGGGTTGTCATATTTATTTGTTTCCCACGATCTTTCGGTGGTCAAACACCTCGCCCACCAGGTGGCGGTCATGCTTGCCGGT	C		Rv1281c	none		1678	0.91	7.55378	5.70898	8.29396	7.82428	7.7484	9.23377	8.97727	12.2033	15	6.46364	4.51429	10.2597	5.41532	2.72414	3.74211	4.16834	4.8216	3.19407	12.0602	7.07922	0.768588	7.18558	8.26882	-0.202577	3.96052	4.06134	-0.0362638
1446191-	-	1446191	CGTCTGCCTCCGGAGCAGAAGGCCGCAGGTTCGAATCCTGCCGGGGGCACAAGGGTTGATCTAGCCTCACGCATGGCTACAACAATGTGATCGGCGCCACC	A		none	none				3.14741	2.16016	3.31759	4.79553	3.70576	4.1039	3.95	2.56911	5	7.18182	7.33571	4.1039	3.18548	2.38362	3.74211	2.97739	4.07981	2.55526	3.8397	6.20714	-0.692935	2.87505	4.20173	-0.547395	3.10374	3.20415	-0.0459363
1446265-	-	1446265	CCGCGATGCGCTACTCTGGCGGGGCCCCATGGCGCAACGTGTCGTCGTGCGCCCCCGTAGCTCAGGGGATAGAGCGTCTGCCTCCGGAGCAGAAGGCCGCA	G		Rvnt18	none		1	0.01	90.3307	48.6035	37.5302	57.2939	55.2495	11.2857	43.0909	51.3821	61	44.5273	16.9286	43.6039	95.5645	23.8362	19.1263	54.7839	36.3474	35.5606	51.8243	35.0199	0.565454	58.8215	41.2764	0.511026	46.1757	42.2307	0.128842
1448174+	+	1448174	CAGCTCGCCCAGGAGTACGGGACCCCGCTGTTCGTCATCGACGAGGACGACTTTCGCTCGCGCTGCCGAGAAACCGCCGCGGCCTTTGGAAGTGGGGCGAA	C		Rv1293	none		147	0.11	8.18327	5.55469	6.01312	3.02875	3.8742	3.41991	4.66818	8.99187	7	4.66818	5.07857	5.64286	5.73387	1.36207	4.15789	5.95477	4.4507	6.81402	6.88668	5.12987	0.424887	6.58369	3.44096	0.936088	3.75128	5.73983	-0.613626
1453065+	+	1453065	ATCGCAGCATCTGCATACGTACTGCCTTGCCGCTAGGACAGCCACCAATTCTTCTTGTGGACGAGGTTCGCCGTATTCGCCGCTGATGGCGATCACCGTTG	C		none	none				17.3108	16.2012	22.1864	13.6294	13.9808	20.8615	9.33636	29.5447	25	20.1091	53.6071	32.8312	21.6613	23.1552	37.8368	9.72613	31.8967	28.7466	21.2937	35.5158	-0.738035	18.5661	16.1572	0.200491	27.5511	23.4565	0.232123
1453284+	+	1453284	GAAAGTACCGACGGCAAGCCGTCGGATGCCGCTGCCACAGATCCCCCAGACCTCAACGCCGACGAGCCGGCCGGCTCGCTGGCCACCATGGTGCTGCCCGA	C		Rv1297	none		81	0.04	25.1793	31.9395	87.7087	42.655	46.9957	126.537	29.8045	123.317	44	76.4864	201.45	59.5065	46.8266	63.6767	133.053	24.0176	89.7559	75.3801	65.7072	112.481	-0.775557	48.2758	72.0625	-0.577948	81.1853	63.0512	0.364696
1453392+	+	1453392	GCGCTGGCTAATCGAGCCGGCGTGAAGGGAACATCGGGTATGCGGAAGAACGAACTGATCGCTGCGATTGAGGAGATCAGGCGACAGGCCAACGGCGCCCC	C		Rv1297	none		189	0.1	11.0159	22.9902	26.3333	17.1629	34.0256	24.9654	15.8	38.5366	19	24.0591	38.3714	19.4935	20.7056	12.5991	10.8105	7.14573	19.2864	16.1833	24.4455	27.308	-0.159754	20.1132	25.3846	-0.335815	14.7051	14.2051	0.0499045
1453396+	+	1453396	TGGCTAATCGAGCCGGCGTGAAGGGAACATCGGGTATGCGGAAGAACGAACTGATCGCTGCGATTGAGGAGATCAGGCGACAGGCCAACGGCGCCCCAGCC	C		Rv1297	none		193	0.11	12.5896	18.207	29.4436	12.6198	37.226	23.9394	12.9273	36.6098	26	16.1591	32.7286	23.5974	20.0685	23.1552	14.9684	10.9171	16.3192	28.7466	25.179	24.1617	0.0595003	20.0801	24.5951	-0.292604	19.3974	18.661	0.0558365
1454945+	+	1454945	CCTGGATTCCCACCAGGCCATCGACCTGCTGATGTCGCAGCTGCGTAAGACGAAGAACAACTACGAATTCCTTGTTCAGGTGTCCAAGACCACGCCAGGGT	C		Rv1297	none		1742	0.96	4.40637	3.24023	2.90289	4.54313	4.04264	3.7619	1.43636	6.42276	9	5.38636	9.59286	4.61688	1.27419	3.40517	3.32632	1.38945	2.22535	2.34232	5.61971	6.53203	-0.217037	3.5165	4.11589	-0.227066	2.66856	1.98571	0.42641
1460199+	+	1460199	GGTCCTGAAGAAGCTGCGCACTGCGACCGAGGAACCGGTCGCAACTTATTCTTCCAATGGCCAGACCGGGGGATCGGAAGGAAGGAGCGCCAGCGATGACT	C		Rv1303	none		434	0.89	28.9562	20.0586	20.1129	15.901	23.7505	11.9697	27.2909	30.8293	32	34.4727	13.5429	30.2662	20.3871	13.6207	15.3842	15.8794	24.8498	15.7574	30.0401	26.0939	0.203173	23.0425	17.2071	0.421299	16.464	18.8289	-0.193631
1460903+	+	1460903	TTTCCCCCCTACATCATGTGGGCGCCCAATGCGATCTGGAAAGCATTTGACCTGTTCGTCGGCGCAATCCAGGCCTTCATTTTTGCGCTGCTGACAATTTT	C		Rv1304	none		660	0.88	66.0956	60.0215	82.3176	62.0895	106.625	53.3506	84.3864	71.935	35	107.009	41.7571	44.1169	47.7823	31.3276	20.3737	36.3241	33.3803	21.0809	63.7738	64.2944	-0.0117292	69.4782	74.0216	-0.0913856	33.1612	30.2618	0.132
1460909+	+	1460909	CCCTACATCATGTGGGCGCCCAATGCGATCTGGAAAGCATTTGACCTGTTCGTCGGCGCAATCCAGGCCTTCATTTTTGCGCTGCTGACAATTTTGTACTT	C		Rv1304	none		666	0.88	22.6614	13.4238	19.0761	10.3482	25.435	12.6537	23.3409	22.4797	9	31.2409	11.2857	14.8766	14.9718	5.44828	9.97895	11.3141	6.67606	8.73046	18.2735	19.1344	-0.0664146	18.3871	16.1456	0.18755	10.133	8.90686	0.186072
1460927+	+	1460927	CCCAATGCGATCTGGAAAGCATTTGACCTGTTCGTCGGCGCAATCCAGGCCTTCATTTTTGCGCTGCTGACAATTTTGTACTTCAGCCAAGCGATGGAGCT	C		Rv1304	none		684	0.91	38.3984	59.0957	63.2415	47.1981	84.0533	31.1212	82.95	50.0976	20	90.1318	28.7786	28.7273	48.1008	16.0043	9.14737	28.9799	20.3991	14.4798	51.0159	49.2126	0.0519193	53.5785	54.1242	-0.0146189	24.4175	21.2862	0.197994
1460934+	+	1460934	CGATCTGGAAAGCATTTGACCTGTTCGTCGGCGCAATCCAGGCCTTCATTTTTGCGCTGCTGACAATTTTGTACTTCAGCCAAGCGATGGAGCTCGAAGAG	T		Rv1304	none		691	0.92	9.44223	8.79492	8.08661	7.31949	13.4755	9.57576	10.7727	8.34959	7	13.2864	3.95	5.12987	6.05242	5.78879	1.24737	5.55779	2.59624	2.55526	8.70744	7.45541	0.223961	8.77459	10.1236	-0.206315	4.36286	3.56976	0.289446
1460951+	+	1460951	GACCTGTTCGTCGGCGCAATCCAGGCCTTCATTTTTGCGCTGCTGACAATTTTGTACTTCAGCCAAGCGATGGAGCTCGAAGAGGAACACCACTAGTACCG	T		Rv1304	none		708	0.94	5.66534	7.56055	9.12336	5.04792	10.2751	3.7619	8.61818	6.42276	6	6.82273	1.12857	2.05195	4.77823	0.681034	1.24737	4.36683	3.33803	1.06469	7.01365	3.33442	1.07273	7.44975	6.36163	0.227796	2.23554	2.92318	-0.386915
1460957+	+	1460957	TTCGTCGGCGCAATCCAGGCCTTCATTTTTGCGCTGCTGACAATTTTGTACTTCAGCCAAGCGATGGAGCTCGAAGAGGAACACCACTAGTACCGGATGCT	C		Rv1304	none		714	0.95	72.0757	84.4004	77.7559	59.8179	113.699	48.5628	94.4409	30.8293	31	99.8273	19.1857	22.0584	74.5403	20.0905	9.97895	39.5	17.061	15.7574	52.0901	47.0238	0.147617	78.0773	74.0267	0.0768585	34.8699	24.1061	0.532582
1460963+	+	1460963	GGCGCAATCCAGGCCTTCATTTTTGCGCTGCTGACAATTTTGTACTTCAGCCAAGCGATGGAGCTCGAAGAGGAACACCACTAGTACCGGATGCTGGTAAC	C		Rv1304	none		720	0.96	6.9243	8.02344	7.46457	9.59105	11.4542	6.15584	8.61818	5.78049	4	14.0045	1.12857	3.07792	10.1935	3.06466	2.07895	6.55025	4.07981	1.49057	6.13289	6.07035	0.0147882	7.47077	9.06702	-0.279372	5.11238	4.04021	0.339566
1460976+	+	1460976	CCTTCATTTTTGCGCTGCTGACAATTTTGTACTTCAGCCAAGCGATGGAGCTCGAAGAGGAACACCACTAGTACCGGATGCTGGTAACGGCTACCAGAGCC	C		Rv1304	none		733	0.97	64.2072	74.5254	62.6194	43.1597	88.4328	32.1472	78.6409	28.9024	21	84.0273	17.4929	34.8831	68.8065	20.0905	17.4632	43.0729	16.3192	15.3315	42.8478	45.4677	-0.085623	67.1173	54.5799	0.298315	35.4534	24.9079	0.509321
1460999+	+	1460999	ATTTTGTACTTCAGCCAAGCGATGGAGCTCGAAGAGGAACACCACTAGTACCGGATGCTGGTAACGGCTACCAGAGCCATCAAGGAGGATAAGGAAATGGA	C		none	none				5.98008	6.63477	5.59843	3.53355	9.76972	2.05195	6.82273	5.78049	4	8.97727	6.77143	3.59091	3.18548	4.42672	3.74211	3.96985	4.07981	4.04582	5.53441	6.44654	-0.220096	6.07109	5.11841	0.246261	3.78477	4.03183	-0.091228
1463070+	+	1463070	GCCTCACCGAAGTGCTGAGCCGTATCTACGGTCACCCCGTGACCGTGCAGCTGCATATCGACGCCGCGCTGCTGGGCGGATTGTCCATCGCGGTCGGTGAC	C		Rv1307	none		1228	0.92	3.77689	3.08594	4.14698	2.52396	4.37953	3.7619	4.30909	9.63415	8	10.0545	3.38571	10.2597	3.18548	3.06466	6.65263	2.5804	3.33803	4.68464	7.31441	7.9	-0.111111	3.66994	3.55513	0.0458521	4.30092	3.53436	0.283199
1463185+	+	1463185	TACGCTCTCGTCTCGTCTAGCTGCGGCCGAGGCACGACTGCCCGACTGAACCCGAACTAGTCAGCACAAACCGAAGTAGGAAGACGAAAAGCTATGGCTGA	C		none	none				9.12749	9.10352	6.84252	5.55272	17.5181	5.12987	12.9273	4.49593	4	15.4409	3.95	5.12987	6.37097	2.72414	2.49474	4.96231	5.19249	3.19407	7.14107	8.17359	-0.19483	8.35784	9.40024	-0.169567	3.86328	4.44962	-0.203857
1463191+	+	1463191	CTCGTCTCGTCTAGCTGCGGCCGAGGCACGACTGCCCGACTGAACCCGAACTAGTCAGCACAAACCGAAGTAGGAAGACGAAAAGCTATGGCTGAGTTGAC	C		none	none				12.2749	12.3438	14.9291	7.57188	13.9808	6.15584	20.4682	10.9187	7	20.4682	5.64286	10.2597	11.7863	6.81034	4.15789	13.1005	8.15962	4.04582	12.7956	12.1236	0.0778335	13.1826	9.23618	0.513266	7.58484	8.43532	-0.153323
1463518+	+	1463518	GACTTCGAGAACATCGAAGAAGGTCAGCAGGTCAAGCGCACCGGCGAAGTCTTATCGGTTCCGGTTGGCGACGGGTTTTTGGGGCGGGTGGTTAACCCGCT	C		Rv1308	none		291	0.18	11.0159	10.3379	10.3675	12.115	9.60128	12.3117	7.18182	12.8455	18	13.2864	20.8786	21.5455	13.0605	16.3448	23.2842	7.9397	24.8498	10.434	12.6758	18.5701	-0.550909	10.5738	11.3427	-0.101271	17.5632	14.4078	0.285703
1464725+	+	1464725	TGACTGAGATCCGGGACAGCCAAAAGCTCACCGAGGAGGCCGCCGACAAGCTCACCGAGGTCATCAAGAACTTCAAGAAGGGCTTCGCGGCCACCGGTGGC	C		Rv1308	none		1498	0.91	8.49801	5.40039	10.5748	9.84345	10.2751	7.52381	14.0045	14.7724	7	11.85	14.1071	16.9286	7.96371	8.51293	7.06842	7.54271	8.90141	5.32345	11.9256	14.2952	-0.261469	8.15773	9.2141	-0.175675	7.84835	7.25586	0.113244
1464745+	+	1464745	CAAAAGCTCACCGAGGAGGCCGCCGACAAGCTCACCGAGGTCATCAAGAACTTCAAGAAGGGCTTCGCGGCCACCGGTGGCGGCTCTGTGGTGCCCGACGA	C		Rv1308	none		1518	0.92	9.12749	9.25781	7.46457	7.06709	7.91684	6.83983	8.61818	12.2033	5	10.7727	15.8	6.15584	6.68952	6.46983	7.48421	5.3593	9.2723	7.45283	8.60714	10.9095	-0.341982	8.61662	7.27459	0.244257	6.88118	7.36148	-0.097338
1465693+	+	1465693	CTTGCCTCGCGGCAACGTGCGATGAAGTCGGCCACCGACAACGCCGATGACCTCATCAAGGCCCTGACGCTGATGGCAAACCGCGAGCGGCAGGCCCAGAT	C		Rv1309	none		810	0.88	4.72112	8.02344	10.5748	6.3099	11.1173	5.47186	5.38636	3.21138	5	15.0818	19.1857	10.7727	7.96371	4.08621	5.40526	3.57286	7.41784	4.4717	4.53258	15.0134	-1.72785	7.77312	7.63301	0.0262411	5.81839	5.15413	0.174891
1465744+	+	1465744	CTCATCAAGGCCCTGACGCTGATGGCAAACCGCGAGCGGCAGGCCCAGATCACCCAGGAGATTAGTGAAATCGTCGGTGGCGCAAATGCGCTCGCCGAAGC	C		Rv1309	none		861	0.94	6.29482	5.0918	4.56168	3.78594	5.55864	2.73593	6.46364	5.13821	5	7.18182	2.25714	1.53896	2.86694	1.02155	2.07895	2.18342	1.85446	1.49057	5.53395	3.65931	0.596739	5.3161	4.02684	0.400721	1.98914	1.84281	0.110238
1465754+	+	1465754	CCCTGACGCTGATGGCAAACCGCGAGCGGCAGGCCCAGATCACCCAGGAGATTAGTGAAATCGTCGGTGGCGCAAATGCGCTCGCCGAAGCCCGCTAGGCC	A		Rv1309	none		871	0.95	0.629482	3.70312	3.52493	2.52396	3.8742	2.73593	2.87273	8.34959	5	3.59091	3.38571	3.07792	3.50403	2.0431	1.66316	3.57286	4.07981	1.06469	5.40744	3.35152	0.690132	2.61918	3.0447	-0.217183	2.40343	2.90579	-0.273834
1465809+	+	1465809	TGAAATCGTCGGTGGCGCAAATGCGCTCGCCGAAGCCCGCTAGGCCCAAGCTAGGTTAGCCCCACGAGGAAGCGAAGAAGATATGACTACCACTGCCGAAA	C		none	none				1.88845	2.77734	4.56168	5.55272	4.54797	3.7619	2.51364	14.1301	10	5.02727	10.1571	7.18182	4.77823	2.72414	8.73158	2.18342	5.19249	6.38814	8.88124	7.45541	0.252473	3.07582	4.62086	-0.58719	5.41131	4.58802	0.238109
1500841+	+	1500841	CTTACGTGTTTCAGAAGTTGTTCGGCTACAGCGAGCCGCATGCCACCAAGCTGATGTTGCAGGTGCACAACGAAGGTAAGGCGGTGGTGTCCGCGGGCAGC	C		Rv1331	none		181	0.59	15.1076	18.5156	18.4541	16.6581	14.4861	19.8355	8.61818	17.3415	17	19.3909	14.1071	8.72078	14.0161	11.2371	11.6421	11.7111	16.3192	9.58221	14.3199	14.0729	0.0250954	17.3591	16.9933	0.0307283	12.2984	12.5375	-0.0277756
1531598+	+	1531598	GTTCGCGCGCAATCCGATGATTGTCGCCAACGTGGGCTGGGACCTACAGACGTACTCGAAGGGAAGATTGATCCTCGGTCTGGGAACCCAGATCCGGCCGC	C		Rv1360	none		251	0.25	4.40637	3.08594	7.46457	4.03834	4.04264	7.52381	1.79545	10.2764	5	3.23182	10.7214	3.59091	2.22984	6.12931	8.31579	3.77136	7.41784	8.09164	5.69063	5.84805	-0.0393688	4.98563	5.2016	-0.06118	5.55831	6.42695	-0.209487
1562886+	+	1562886	CGCCGGGGTGGGCCCTGCAGTCGCCGCGCCGGGCATGCTCCCCGCCTCAGCACCCGCACCGGCGGCAGCGGCCGGCGCCACCGCAGCCGGCCCGACGCCGC	C		Rv1387	none		1118	0.69	21.7171	18.0527	23.0157	18.6773	14.3177	18.1255	12.9273	25.6911	28	15.4409	18.6214	17.9545	18.1573	18.3879	18.2947	11.7111	17.061	17.035	22.2061	17.339	0.356939	20.9285	17.0402	0.296531	18.28	15.269	0.259654
1562956+	+	1562956	GCCGGCGCCACCGCAGCCGGCCCGACGCCGCCGGCGACTGGTTTCGGAGGCTTCCCGCCCTACCTGGTCGGCGGTGGCGGCCCAGGAATAGGGTTCGGCTC	C		Rv1387	none		1188	0.73	3.77689	2.16016	4.56168	2.52396	2.35821	3.41991	2.15455	7.70732	9	3.23182	6.77143	9.23377	5.09677	6.46983	9.56316	4.16834	5.19249	2.76819	6.28729	6.41234	-0.0284127	3.49958	2.76736	0.338669	7.04325	4.04301	0.800813
1563242+	+	1563242	AGCACCAGCCGGGTGCCCGGGCGTCCGACTGTGGTGCGGGACCTATCGGATTTGCTGGCACGGTGCGCAAAGAGGCGGTCGTGAAAGCGGCGGGGTTGACC	T		Rv1387	none		1474	0.91	3.14741	2.16016	1.24409	2.27157	2.86354	3.7619	1.79545	7.70732	6	2.15455	4.51429	2.05195	3.82258	4.42672	1.24737	1.38945	3.70892	1.27763	5.16759	2.90693	0.829997	2.18389	2.96567	-0.44146	3.16556	2.12533	0.574772
1563912+	+	1563912	AAGCCTGAGTACGGTCGTCTGCGCTGGCCGGCGTACCCGGCCGGGACAAACAACGATCGATTGATATCGATGAGAGACGGAGGAATCGTGGCCCTTCCCCA	C		Rv1388	none		219	0.38	19.8287	20.9844	16.5879	16.6581	15.8337	16.4156	9.69545	22.4797	18	14.0045	24.8286	21.0325	20.0685	28.6034	25.3632	18.8568	34.493	13.841	16.725	19.9552	-0.254754	19.1337	16.3025	0.231022	24.6784	22.3969	0.139949
1563939+	+	1563939	CCGGCGTACCCGGCCGGGACAAACAACGATCGATTGATATCGATGAGAGACGGAGGAATCGTGGCCCTTCCCCAGTTGACCGACGAGCAGCGCGCGGCCGC	C		Rv1388	none		246	0.43	19.8287	21.4473	23.0157	21.7061	19.371	34.1991	12.2091	36.6098	44	22.2636	41.1929	25.1364	25.4839	35.7543	37.4211	26.3995	53.7793	29.5984	30.9396	29.531	0.0672274	21.4306	25.0921	-0.227561	32.8864	36.5924	-0.154053
1564267+	+	1564267	TCGGTGACCGTCAGCGCAAGGCCCTGCTGGAAAAGTTCGGCTCCGCCTAACCCCGCCGGCCGACGATGCGGGCCGGAAGGCCTGTGGTGGGCGTACCCCCG	C		none	none				5.66534	4.16602	7.25722	4.03834	4.71642	7.18182	3.23182	12.8455	15	5.38636	16.3643	10.7727	7.96371	9.53448	12.8895	4.76382	9.2723	8.09164	10.3591	10.8411	-0.0656137	5.69619	5.31219	0.10069	10.1292	7.37592	0.457628
1568096+	+	1568096	CGCGAGCAGACGCAGAATCGCACGCGGAAAGGCTTCCGCGTGCGATTCTGCGTCTGCTCGGCGCTAGCTGCTGATGCGGTAGTCGCCGAGGTCGAACCGCC	C		none	none				3.77689	2.00586	2.69554	1.51438	1.1791	2.73593	0.718182	2.56911	5	2.15455	7.33571	6.15584	2.22984	4.08621	5.82105	2.38191	2.59624	2.55526	2.76243	5.21537	-0.916832	2.8261	1.8098	0.642977	4.0457	2.51114	0.688049
1572916-	-	1572916	GGCGGGCGCGGCGGGCAAACTGGGGTTGGAGGCAAAGTCGGGGAGAATAACTTCGGGGGCGCGGGCGGTGCCGGCGGTACCGGCGGGCTCATCGGCAACGG	C		Rv1396c	none		942	0.54	2.51793	2.77734	5.80577	4.29073	1.85288	7.18182	2.51364	8.99187	9	3.95	12.9786	7.69481	8.28226	10.8966	14.1368	7.9397	15.2066	12.9892	6.83517	8.20779	-0.264017	3.70035	4.44181	-0.263487	11.1052	12.0452	-0.117216
1576104-	-	1576104	GACGTCAAGGCAATTGCCGCGTTCTCCCGTTGGTACGCAGGCGAAATCGACTTGCACAACCCGCCAGCGCCAATGGCGCCCGGCCGAGCGGAGAACCTGGC	C		Rv1400c	none		693	0.72	6.29482	4.9375	7.25722	6.3099	5.0533	9.23377	5.02727	8.99187	11	11.1318	7.33571	10.7727	7.00806	6.12931	6.65263	5.3593	6.30516	10.0081	8.33971	9.74675	-0.224924	6.16318	6.86566	-0.155723	6.59667	7.22418	-0.131097
1584894+	+	1584894	AAAGCCGGGATCAGCGTGAAGCCGGGGACCCCGCTGGAGCCATACCTGGACATCCTGCCCCATTTCGACACCCTGCTCGTCATGTCGGTAGAGCCTGGCTT	C		Rv1408	none		396	0.57	10.3865	6.63477	7.04987	10.6006	5.39019	7.52381	2.51364	10.2764	6	6.10455	4.51429	9.23377	8.28226	5.78879	6.23684	15.0854	13.723	9.36927	6.26335	6.61753	-0.0793582	8.0237	7.83821	0.0337421	6.7693	12.7259	-0.91069
1600914+	+	1600914	CTGGTGCCCCTGGGGCCGCCGGTGATGGACGTGGCGCTGAACATCACCTGCTTCTCCTACCAGGATTATCTGGATTTCGGCCTGGTGACCACACCCGAGGT	C		Rv1425	none		1257	0.91	7.86853	8.17773	10.1601	7.57188	6.90618	13.6797	3.95	14.1301	9	6.10455	13.5429	14.3636	3.18548	8.17241	6.65263	3.77136	12.2394	7.45283	9.02669	11.337	-0.328771	8.73546	9.38591	-0.103613	6.00351	7.82121	-0.381585
1615052+	+	1615052	GCATTGTGATTGGCGGCGGAATGTGCTTCACATTCCTTGCTGCACAGGGATTTTCGGTTGGCACATCGCTGCTGGAAGACGACATGATCGAAGTCTGTCGC	T		Rv1437	none		724	0.58	7.23904	4.01172	3.31759	5.30032	3.70576	5.47186	2.87273	5.13821	5	2.87273	5.07857	11.2857	4.45968	3.40517	5.82105	2.5804	7.41784	5.96226	4.33698	6.41234	-0.56416	4.85612	4.82598	0.00898115	4.56197	5.32017	-0.221816
1626162-	-	1626162	CGCGCGGGCTATTACGACGGCATCGGCGCGGCCCGCGATGTCATCCAGAACCATCTCATGCAGCTGCTGGCGCTGACCGCGATGGAGGAGCCGGTCAGCTT	C		Rv1447c	none		801	0.52	11.6454	12.3438	12.2336	8.83387	10.6119	16.4156	4.66818	14.7724	11	8.97727	12.9786	12.8247	9.2379	8.17241	10.8105	9.72613	12.2394	7.23989	10.1468	11.5935	-0.192286	12.0743	11.9538	0.0144652	9.40695	9.73515	-0.049477
1626378-	-	1626378	GGCCACGACCTGGCCAGCGCACGCGAGCTGAACAAGGCGGTCAACGCGGTCTTCCCGGAGGAAGCGGTCTTCCGCATCGACCACTACCTGGGCAAAGAGAC	C		Rv1447c	none		585	0.38	4.09163	4.47461	5.39108	6.05751	2.02132	4.44589	4.30909	8.34959	10	5.02727	3.95	5.64286	4.14113	3.74569	2.49474	4.16834	5.93427	2.76819	7.55289	4.87338	0.632108	4.65244	4.17491	0.156244	3.46052	4.29027	-0.31008
1626401-	-	1626401	GAGTCGTGATAGAGAAGCCGTTCGGCCACGACCTGGCCAGCGCACGCGAGCTGAACAAGGCGGTCAACGCGGTCTTCCCGGAGGAAGCGGTCTTCCGCATC	C		Rv1447c	none		562	0.36	4.09163	2.93164	6.42782	3.78594	1.51599	2.73593	2.51364	7.06504	5	1.79545	6.77143	7.69481	3.82258	5.78879	7.9	2.5804	5.93427	3.83288	4.85956	5.42056	-0.157617	4.4837	2.67929	0.742839	5.83712	4.11585	0.504066
1628793-	-	1628793	CTGCACGGACCCACCCGGGCTTACGGCGGCACCTTCCTGCAGTTCTCCGACTACATGCGCCCGGCGGTGCGGCTGGCGGCGTTGATGGACATCGACACCAT	C		Rv1449c	none		1407	0.67	9.44223	3.54883	5.18373	9.33866	3.53731	6.49784	10.0545	11.561	4	6.82273	5.64286	11.7987	4.45968	4.42672	9.97895	7.9397	5.93427	5.74933	8.53851	8.0881	0.0781838	6.05826	6.45794	-0.0921691	6.28845	6.5411	-0.0568287
1648141+	+	1648141	TCTACCCCAAGCCGAAGCCGATCCCCCACAGGACGGTTTTGCCGCTCGAGTTTGCGCGCCTGGCGGGCTACTACCTGGCGGAGGGTCACGCGTGTCTCACC	T		Rv1461	none		1153	0.45	9.75697	5.70898	6.01312	7.31949	5.22175	8.20779	4.66818	10.9187	4	4.66818	9.59286	6.66883	5.09677	7.49138	6.65263	7.74121	13.3521	9.36927	6.52896	6.97662	-0.0956757	7.15969	6.91634	0.0498883	6.4136	10.1542	-0.662871
1648164+	+	1648164	CCCCACAGGACGGTTTTGCCGCTCGAGTTTGCGCGCCTGGCGGGCTACTACCTGGCGGAGGGTCACGCGTGTCTCACCAATGGCTGTGAGTCGCTGATCTT	C		Rv1461	none		1176	0.46	10.0717	5.86328	4.56168	9.59105	8.92751	4.78788	4.66818	7.06504	15	6.10455	6.77143	6.15584	7.00806	6.81034	4.15789	9.32915	9.2723	6.60108	8.91107	6.34394	0.49022	6.83222	7.76881	-0.185339	5.9921	8.40084	-0.487472
1651033+	+	1651033	TTTCTGGCCATGCAATATCCCGTCGAGGTGCCCGGTGTCTCGATGTCGAACTTCCTGCGCTCGGCGGCAACCGCCATTCGCGGCGAGCCGCCGAAACTGCG	C		Rv1463	none		318	0.4	3.77689	4.62891	9.74541	5.55272	6.90618	5.81385	4.66818	13.4878	12	8.25909	11.85	10.2597	7.96371	5.44828	5.40526	7.74121	12.9812	11.4987	10.052	10.1229	-0.0101469	6.0504	6.09092	-0.00962855	6.27242	10.7404	-0.775949
1653353+	+	1653353	CCGGAGCTGGGGATCAACGTCGTTGACCTGGGCCTGGTCTACGGCTTGGACGTGCAAGACGGTGACGAAGGGACCGTCGCGCTGATCGACATGACCCTCAC	C		Rv1466	none		123	0.35	11.6454	6.48047	12.0262	18.1725	6.90618	16.7576	3.59091	9.63415	25	10.7727	11.2857	17.9545	7.00806	10.556	8.73158	7.14573	14.0939	7.66577	12.7417	13.3377	-0.0659497	10.0507	13.9454	-0.472495	8.76523	9.63513	-0.136513
1655380-	-	1655380	CTGGGCACCGGACGCTACAGCGATCTGGACGTCGACACGGTCCGCACCATCTTGGCCGAAGCGGCGCGGCTGGCCGAGGGTCCGATCGCCGAATCCTTCGG	C		Rv1467c	none		123	0.07	10.0717	6.63477	8.08661	4.79553	7.41151	7.8658	5.38636	12.2033	11	5.74545	11.2857	10.2597	7.64516	9.53448	13.7211	6.35176	15.5775	8.30458	9.52987	9.09697	0.0670708	8.26436	6.69095	0.304693	10.3002	10.0779	0.0314768
1666587+	+	1666587	GCCGGGGAAGACCATTCCAAGACCGGCAATCCGGTGCAGTCCGCGCAGAACTTTGTCCATGAGCTGAGCACACCCGAGTTTCCCTGGAGCGCGCTGACCAT	C		Rv1476	none		384	0.68	11.6454	9.875	9.33071	8.07668	3.53731	8.54978	3.23182	17.3415	9	7.9	10.7214	10.2597	9.2379	6.12931	10.8105	7.74121	12.2394	8.9434	9.85776	9.62706	0.0341652	10.2837	6.72126	0.613557	8.72591	9.64135	-0.143928
1672078+	+	1672078	AACCCGGACAACCCCAAGGGCGCCTACACCGCCGCCCGCACCGCCAAGGACCAGGGCGTGCCGATTTCGACGATCTCGTTCGGCACCCCATACGGCTTCGT	C		Rv1481	none		702	0.7	8.49801	5.86328	10.1601	8.58147	6.06397	13.3377	5.02727	20.5528	7	10.4136	19.75	13.8506	4.77823	18.3879	10.8105	10.1231	12.2394	21.0809	10.86	14.6714	-0.43398	8.1738	9.3277	-0.190515	11.3256	14.4811	-0.354592
1672123+	+	1672123	AAGGACCAGGGCGTGCCGATTTCGACGATCTCGTTCGGCACCCCATACGGCTTCGTCGAGATCAACGACCAGCGCCAACCGGTGCCCGTCGACGACGAAAC	C		Rv1481	none		747	0.74	23.2908	19.2871	32.1391	29.278	17.3497	24.6234	16.8773	32.7561	27	27.2909	32.7286	23.0844	14.9718	19.069	15.3842	12.7035	23.3662	18.5256	25.5445	27.7013	-0.116943	24.9057	23.7503	0.0685271	16.475	18.1984	-0.143538
1691372+	+	1691372	TGATGACAGCCGACTATGTACGCAGCTTGGTCCAGCACCAGGAGCGTGAACTTTCGATTGCCGGTCTGTGGCAGATTACTGGTTTTTACCAGGTGCCCATG	C		Rv1500	none		523	0.51	2.51793	2.16016	2.07349	4.54313	0.673774	1.36797	2.51364	3.21138	4	7.9	3.95	7.69481	3.18548	3.06466	5.40526	2.5804	4.4507	5.11051	3.24167	6.51494	-1.00701	2.25053	2.19496	0.0360691	3.88513	4.04721	-0.0589619
1698428-	-	1698428	CAACTCGCAGCCCATGGAGACCGCCGCCGCGCGGTCGGCGTCTGCGTGAGTTTGGCCGTGGCGCTGAGCATCGTCAACGTCGCGGTCCCGGGCCAGCCGTT	T		Rv1508c	none		1467	0.82	8.81275	7.56055	5.80577	5.80511	6.73774	5.47186	3.59091	7.70732	16	4.66818	6.77143	7.69481	7.64516	6.12931	6.65263	5.3593	5.56338	4.89757	9.09941	6.37814	0.512637	7.39302	6.0049	0.300023	6.80903	5.27342	0.368712
1698479-	-	1698479	GCACTGGTAGCCCGAGACCCCAACGGGCCTCCTGGTGCTGGGATATTCGACCAACTCGCAGCCCATGGAGACCGCCGCCGCGCGGTCGGCGTCTGCGTGAG	C		Rv1508c	none		1416	0.79	6.29482	3.70312	5.80577	7.82428	3.53731	5.12987	1.43636	7.70732	11	3.59091	3.38571	5.64286	5.41532	5.44828	3.74211	2.38191	5.56338	4.4717	6.71456	4.20649	0.674675	5.26791	5.49715	-0.0614553	4.86857	4.139	0.234217
1713835+	+	1713835	CGATCGCTGTTTCCGAGCATGGTGCTGAGAAGCTGGTTGCCATTATTGAACTCAAGAAGAAGGACGAGTCCGACGACGAGGCGGCGGAACGACTGGGTTTC	C		Rv1521	none		1534	0.88	24.2351	22.2188	27.1627	28.016	30.8252	23.2554	33.3955	39.8211	59	46.3227	34.9857	47.7078	33.4476	28.944	28.6895	19.2538	46.3615	30.2372	44.0722	43.0054	0.0353506	24.5388	27.3655	-0.157292	30.3603	31.9508	-0.0736651
1731038+	+	1731038	CGATCGCGGTCCCCGACCACGGCACCGAAAAGCTGGTCGCGATTATCGAACTCAAGAAACGGGGAGACTCCGACGAGGATGTGGCGGACCGGCTGCGCATC	C		Rv1529	none		1537	0.88	4.09163	3.54883	4.97638	4.79553	5.72708	3.41991	1.07727	8.34959	11	7.18182	5.07857	4.61688	4.77823	6.46983	6.23684	4.76382	9.64319	4.25876	6.80896	5.62576	0.275386	4.20561	4.64751	-0.144141	5.8283	6.22192	-0.094286
1746578+	+	1746578	CGCGGGTTTCCAGCCGATTCCCTATATGGCCGTGTATTCGGCTACCAAAGCCTTTGTGCTGACGTTCTCTGAAGCCGTGCAGGAGGAGCTGCACGGAACGG	C		Rv1544	none		485	0.6	5.03586	5.70898	9.53806	4.79553	8.42217	10.2597	5.74545	12.2033	8	2.51364	12.9786	5.12987	2.86694	3.74569	7.48421	4.56533	9.64319	6.1752	8.64957	6.87403	0.331473	6.76097	7.82581	-0.211011	4.69895	6.79457	-0.532046
1749172+	+	1749172	ATCGCCGACCGGATCACCAAGGCGTTGCCGCCGGCGATCATGGCCAAAGACATCCCGCTGTCTGGGATCACCGATCCCAGCCACGAACGGTACAAGGAGGC	C		Rv1547	none		1479	0.42	5.3506	5.70898	4.56168	5.04792	6.06397	3.07792	6.10455	5.13821	5	9.69545	3.38571	5.12987	5.41532	2.0431	6.23684	1.98492	5.93427	2.76819	5.41425	6.07035	-0.165017	5.20709	4.72994	0.138656	4.56509	3.56246	0.357768
1793890-	-	1793890	CGCCGCGCTGGCCTCGGAGTCGGCCCTTGGATCCTGTAACTTGTATGAGACTTTAAGAGCCGGATAAGAGCCGCTGGCGCCATTCGAGTGCCGACGCTGAC	C		none	none				4.09163	3.08594	3.11024	3.28115	2.18977	4.78788	1.79545	1.28455	9	6.10455	9.02857	6.66883	7.64516	4.08621	3.74211	3.37437	11.4977	4.25876	4.02667	7.26732	-0.851836	3.42927	3.4196	0.00407431	5.15782	6.37693	-0.306099
1795511+	+	1795511	GCGCTATACCTCGCCGGCGAAGGAGCATTCCCAGCCGAGCGGGTAAAGATCTTGTCCACCGGCGGCATGCTCGAAGCGGCGCACACGACGCGCGCCCGCCA	C		Rv1594	none		756	0.72	17.3108	14.8125	16.7953	20.1917	17.5181	24.9654	7.9	16.6992	35	13.2864	18.6214	35.3961	25.1653	22.4741	25.7789	14.4899	35.9765	27.469	19.8664	22.4346	-0.175397	16.3062	20.8917	-0.357513	24.4728	25.9785	-0.0861384
1804665+	+	1804665	GGCATCGATCTCGTCTTCGTCGCTGACGGGATACTCGGTGGTGCAATAAGTTTCGGAGGTCACGTTTGGGACCATGCCGCTGGGGTGGCGTTGGTACGAGC	T		Rv1604	none		627	0.77	3.14741	4.01172	7.87927	6.3099	3.03198	5.47186	3.59091	13.4878	7	6.10455	10.7214	5.64286	6.05242	3.06466	4.98947	3.96985	5.56338	2.98113	8.02624	7.48961	0.0998333	5.0128	4.93792	0.0217138	4.70218	4.17145	0.17278
1810599+	+	1810599	GACCTCGACGCGGTGCGGGCCTCGGTTTCGATTCCGGTGCTGCGCAAGGACTTTGTGGTGCAGCCGTACCAGATTCATGAGGCGCGTGCGCACGGCGCCGA	C		Rv1611	none		360	0.44	11.6454	9.41211	7.25722	9.59105	10.4435	13.3377	4.30909	11.561	17	8.25909	13.5429	18.4675	6.68952	9.53448	10.3947	8.73367	14.4648	12.3504	10.9567	13.4232	-0.292912	9.43825	11.1241	-0.237094	8.87291	11.8496	-0.417361
1811405+	+	1811405	CGGTTGAGCCAGCACGCTGGGTCGGCGCGAATCTTTCTGAAGCGAGAAGACCTGAACCATACTGGTTCTCACAAGATCAACAACGTGCTCGGGCAGGCACT	C		Rv1612	none		279	0.23	2.51793	2.16016	6.22047	2.52396	3.03198	4.78788	2.87273	7.70732	3	2.87273	16.3643	3.07792	1.27419	5.44828	7.06842	0.79397	4.07981	3.40701	4.52668	7.43831	-0.716521	3.63285	3.44794	0.0753676	4.59696	2.76026	0.735875
1811432+	+	1811432	CGAATCTTTCTGAAGCGAGAAGACCTGAACCATACTGGTTCTCACAAGATCAACAACGTGCTCGGGCAGGCACTGCTGGCGCGCAGGATGGGCAAGACCCG	C		Rv1612	none		306	0.25	5.66534	2.16016	6.22047	8.58147	5.55864	3.41991	11.4909	7.06504	3	6.82273	12.9786	7.18182	5.41532	5.78879	6.23684	6.15327	5.93427	4.25876	7.18532	8.99437	-0.323971	4.68199	5.85334	-0.322138	5.81365	5.44877	0.0935153
1811896+	+	1811896	CGTCGTCGCGTGCGTTGGTGGCGGGTCCAATGCCATTGGTATTTTTCATGCGTTTCTCGATGACCCAGGCGTACGGCTGGTCGGATTCGAGGCAGCCGGCG	C		Rv1612	none		770	0.62	17.3108	13.4238	25.0892	20.9489	12.6333	24.2814	8.97727	37.8943	17	10.4136	27.65	28.2143	14.0161	10.556	15.3842	12.108	19.2864	21.0809	21.2905	22.0926	-0.0533542	18.6079	19.2878	-0.0517734	13.3188	17.4918	-0.393213
1812832+	+	1812832	GCGCAACAGTGGCTGGCGGCATCCGAAGAGCATCGGTTGGATCGCATTTTCTTGGTCGCGCCGTCCTCGACACCGGAGCGGTTGGCGGCCACCGTCGAGGC	C		Rv1613	none		474	0.58	10.0717	8.17773	9.53806	6.5623	6.5693	9.23377	5.02727	14.1301	12	8.25909	8.46429	7.69481	7.96371	7.49138	4.98947	7.54271	7.41784	5.32345	10.3858	8.13939	0.351617	9.2625	7.45512	0.31317	6.81485	6.76133	0.0113747
1828200+	+	1828200	ATCGCGCCCGCTCACGACACAATGTCCGTCATGACCGGCCCCACCACCGACGCCGATGCCGCTGTCCCACGTCGGGTCTTGATCGCGGAAGATGAAGCGCT	C		Rv1626	none		21	0.03	3.46215	2.77734	4.35433	3.53355	3.53731	9.91775	2.87273	7.06504	7	1.79545	3.95	3.07792	7.00806	7.49138	8.73158	5.1608	15.2066	6.81402	5.64592	2.94113	0.940841	3.53128	5.66287	-0.681344	7.74367	9.06046	-0.226567
1829225-	-	1829225	ACCGCCGCGGTGCCGGCTCCGGAGCGGGTGTTCAAGGATCAGATCCTCGACGCTGCCTACGCGGAGGCCGGTATTGGTCCAGAAGACTTAAGCCTGGCCGA	C		Rv1627c	none		849	0.7	5.98008	1.38867	3.52493	1.76677	1.85288	5.81385	0.718182	2.56911	12	3.23182	6.77143	4.61688	1.59274	1.70259	7.48421	1.98492	3.70892	4.04582	5.09576	4.87338	0.0643763	3.63123	3.1445	0.207626	3.59318	3.24656	0.146351
1833940+	+	1833940	GAGGCGCTCAAGGAGAAGGACGAGGCCGTCAAGGGCACGGTCATCGAGGTCGTCAAGGGTGGCCTGATCCTCGACATCGGGCTGCGCGGTTTCCTGCCCGC	C		Rv1630	none		399	0.28	5.66534	6.01758	7.87927	6.05751	5.55864	5.47186	5.02727	8.34959	6	2.15455	10.1571	7.18182	7.96371	6.81034	2.49474	5.55779	2.96714	1.91644	6.45896	6.49784	-0.00865836	6.52073	5.696	0.195083	5.75626	3.48046	0.725856
1833958+	+	1833958	GACGAGGCCGTCAAGGGCACGGTCATCGAGGTCGTCAAGGGTGGCCTGATCCTCGACATCGGGCTGCGCGGTTTCCTGCCCGCCTCGCTGGTGGAGATGCG	C		Rv1630	none		417	0.29	8.81275	6.94336	8.91601	8.32907	9.93817	10.2597	7.9	12.8455	7	7.9	5.07857	5.64286	9.875	6.81034	6.65263	9.13065	5.19249	8.9434	9.24851	6.20714	0.575292	8.22404	9.50899	-0.209445	7.77933	7.75551	0.00442293
1834156+	+	1834156	GCCTGGCTGGAGCAGACCCAGTCCGAGGTGCGCAGCGAGTTCCTGAATAACTTGCAAAAAGGCACCATCCGAAAGGGTGTCGTGTCCTCGATCGTCAACTT	C		Rv1630	none		615	0.43	5.03586	2.77734	3.93963	3.28115	3.53731	7.18182	2.15455	3.85366	5	6.10455	9.02857	5.12987	4.45968	3.06466	11.2263	4.36683	4.8216	5.96226	3.6694	6.75433	-0.880268	3.91761	4.66676	-0.252447	6.25022	5.05023	0.307557
1834714+	+	1834714	CCGGCGAAGTACGGCATGGCCGACAGTTACGACGAGCAGGGCAACTACATCTTCCCCGAGGGCTTCGATGCCGAAACCAACGAATGGCTTGAGGGATTCGA	C		Rv1630	none		1173	0.81	27.6972	40.2715	44.5801	31.5495	60.8081	22.5714	56.0182	29.5447	17	56.3773	25.3929	34.8831	37.2702	13.2802	25.3632	24.0176	21.1408	13.2022	34.1876	38.8844	-0.185718	37.5162	38.3097	-0.0301935	25.3045	19.4535	0.379362
1834769+	+	1834769	CCGAGGGCTTCGATGCCGAAACCAACGAATGGCTTGAGGGATTCGAAAAGCAGCGCGCCGAATGGGAAGCTCGGTACGCCGAGGCCGAGCGCCGGCACAAG	C		Rv1630	none		1228	0.85	5.66534	4.16602	5.39108	3.78594	3.8742	8.20779	4.30909	7.70732	14	6.10455	10.1571	9.23377	5.41532	5.78879	4.15789	5.75628	8.53052	5.32345	8.67214	8.49848	0.0291817	5.07414	5.28931	-0.0599157	5.12067	6.53675	-0.352241
1838073+	+	1838073	AGGGGGCCCGGCACGCCGCCCGCGACCCTGCTCGACTATTTCCCCGAGGATTTCCTGCTCGTTATCGACGAGTCACATGTCACCGTGCCGCAGATCGGCGG	T		Rv1633	none		999	0.48	2.51793	2.00586	3.73228	2.77636	1.85288	4.44589	0.718182	6.42276	12	1.43636	3.95	5.12987	1.27419	3.40517	3.32632	0.595477	5.56338	3.19407	6.38032	3.50541	0.864044	2.75202	3.02504	-0.136462	2.66856	3.11764	-0.224394
1842621+	+	1842621	CTACCTCAGCACGAGGACGCTCGCGCCGCCGACATTCTGAAGGACGAAAGCTACAAGGTGACGGGCACCGCCCCGATCTACGAGATCTTGCACGACGCCAA	C		Rv1636	none		171	0.39	7.55378	8.64062	11.1969	11.1054	13.9808	5.12987	5.74545	3.21138	6	7.18182	4.51429	6.15584	13.0605	6.46983	7.06842	5.3593	10.7559	7.02695	4.98561	5.95065	-0.255276	9.13042	10.072	-0.141602	8.86624	7.71404	0.200837
1859494+	+	1859494	GCGCGCGCCGAGTTCGGGCCGTCTGCGCGGACCCGGATCCGGCCACACTTCTTCCCCTTCACCGAACCGTCCGCCGAGGTCGATGTGTGGTTTGCCAACAA	C		Rv1649	none		762	0.74	5.98008	4.16602	3.73228	3.02875	4.71642	7.8658	2.87273	12.2033	14	2.87273	5.07857	5.12987	4.14113	5.10776	11.2263	5.75628	6.67606	5.53639	9.69199	4.36039	1.15234	4.62613	5.20366	-0.169721	6.82507	5.98958	0.18839
1871345+	+	1871345	GTGGCCCGCGAGCCGACGACCGGCGCGCAACTGGCCGGCATGTTCGAGAACCTTCGGTAAGGAGAGTCATGTCAGAGCGCGTCATCCTGGCCTATTCCGGC	C		Rv1657	none		504	0.98	4.72112	2.16016	2.28084	3.28115	2.02132	3.7619	2.87273	4.49593	5	5.74545	6.20714	3.07792	6.37097	5.78879	4.15789	3.17588	5.93427	2.12938	4.12289	5.01017	-0.281205	3.05404	3.02146	0.0154723	5.43922	3.74651	0.537852
1914681+	+	1914681	GAAACCACGGTCGCCGAACTCAAACCGGGCAGTCCCGACGGAATCGTCGACTTATTGGTGGCCAGCGGCCTGTCGGCCAGCAAGGGCGCGGCGCGGCGCAC	C		Rv1689	none		1080	0.85	5.03586	4.16602	3.93963	5.80511	3.8742	5.12987	4.30909	7.06504	7	8.25909	7.9	7.69481	2.22984	6.12931	5.82105	3.17588	12.2394	4.04582	6.12471	7.9513	-0.376549	4.3805	4.93639	-0.172362	4.72673	6.48705	-0.456718
1914804+	+	1914804	GTCAACAACATTCGGGTTGATAACGAGGAATGGGTGCCGCAAAGTTCGGACTTCTTGCACGGCCGCTGGTTAGTGCTACGTCGTGGAAAGCGGAGTATCGC	C		Rv1689	none		1203	0.94	5.98008	5.70898	6.22047	8.83387	6.5693	2.39394	2.87273	8.99187	11	5.02727	5.07857	4.61688	7.96371	2.72414	2.91053	2.38191	5.56338	2.98113	7.62153	4.90758	0.635071	5.96985	5.93237	0.0090857	4.53279	3.64214	0.315613
1926561+	+	1926561	GTGGCGCGCGCCGTCCGGCCACCGACGCCGAGCCGGCGATTGCCTAAGAGCCTGACAATCGACGAGGTGCTATCGCTGCTCGAAGGTGCGGGCGGCGATAA	C		Rv1701	none		360	0.38	3.46215	3.24023	4.56168	4.29073	2.35821	7.52381	3.95	8.99187	4	7.9	6.20714	7.69481	4.77823	3.74569	9.97895	3.17588	10.0141	5.74933	5.64729	7.26732	-0.363864	3.75469	4.72425	-0.331392	6.16762	6.3131	-0.0336337
1939171+	+	1939171	GCCCGTGCATCGGCGACTTGATCGAACGAAAGGTCCGGGGCACCAAGAAGCTTTTTCATGTCGGACGCCTAGACGCGGACACCGAGGGACTGATGCTGCTG	C		Rv1711	none		334	0.44	2.20319	3.70312	3.73228	4.79553	5.89552	7.18182	4.30909	7.70732	3	4.30909	11.2857	5.12987	9.2379	6.12931	4.57368	5.75628	10.7559	6.81402	5.00547	6.90823	-0.46481	3.21287	5.95762	-0.890876	6.64697	7.77539	-0.226219
1973313+	+	1973313	ACCGCGACTGCATCGCCGACCGCTGCGGTTGTCGCCATCGGCGCCCTCTGCTTCCCGCTCGGCAGCACCGGCACCACCAAGACCGGGGCGACGGCCTACTG	C		Rv1746	none		1176	0.82	3.77689	2.46875	3.93963	3.53355	3.20043	3.07792	1.79545	4.49593	12	5.74545	3.95	4.1039	5.73387	2.0431	9.14737	4.16834	4.4507	10.8598	6.09713	4.59978	0.406564	3.39509	3.27063	0.0538813	5.64145	6.49296	-0.202811
1974071+	+	1974071	CCGACGGCCCGCCGCAGACCGGCACGCTCGGCTCCGGCCAGCTACAACAGCTTCCACCGGCCACCACCCGGATACCCGCCGCTCCGCCATCGGGACCACAG	C		Rv1747	none		442	0.17	5.03586	2.31445	5.18373	6.3099	4.37953	10.6017	3.59091	9.63415	6	4.30909	9.59286	9.23377	5.09677	2.0431	13.7211	4.36683	5.93427	10.6469	6.40835	7.7119	-0.267134	4.17801	7.09706	-0.764404	6.95364	6.98267	-0.00600948
2004214+	+	2004214	AGCTGTCGGTGATCGGGGTGGCGGCCGGCGTCGCGGGCCTGCTCAGCAGACGTTTGCGCATCCCCGCCGCGCTGGCCGGGGTGGGTGCGGGGCTGGCAATC	C		Rv1770	none		337	0.26	8.18327	5.55469	8.50131	9.84345	7.24307	11.9697	3.59091	11.561	9	4.66818	14.1071	11.7987	7.96371	6.46983	9.56316	6.94724	12.6103	7.02695	8.05063	10.1913	-0.340171	7.41309	9.68541	-0.385738	7.9989	8.86151	-0.147751
2004308+	+	2004308	GGCAATCGCCGACGATTGCGCCAACGGGCCGCGCATTGTGCGCAAACGAACGGAGACGCCCCGGACGACATGGAACGCGGTAGCCGAGGCCGGTGATCCTG	C		Rv1770	none		431	0.33	0.944223	1.38867	2.07349	2.77636	3.03198	1.36797	2.87273	3.21138	5	6.82273	5.07857	4.61688	2.86694	2.38362	2.07895	2.97739	2.22535	2.34232	3.6947	5.50606	-0.575562	1.4688	2.3921	-0.703646	2.44317	2.51502	-0.0418163
2005029+	+	2005029	AACAGTACCGACGCGGTGTTGATGAGCCGCGCCGGCTACCCGACCGCGTGCTTTGTGTCGATCAACCGGCACAAGTCGGTGGCCAATTACCACCTGATGTC	C		Rv1770	none		1152	0.9	4.40637	2.62305	1.86614	4.03834	2.86354	5.47186	5.38636	4.49593	14	3.95	3.95	4.61688	4.77823	3.40517	8.73158	4.36683	5.19249	5.32345	7.96077	4.17229	0.932066	2.96519	4.12458	-0.476124	5.63833	4.96092	0.184658
2013051-	-	2013051	CTGCGGCTCGGTGGATTCGCCCACTGGTGCCGCCGTTTGTCGCACGAATGCTCGACAACACCACTGCGCCGTTGCGCACCGCGCGTCAGGTGTTCGAAGAG	C		Rv1779c	none		1429	0.8	5.03586	5.86328	5.59843	11.1054	6.5693	6.15584	5.38636	3.85366	5	5.74545	14.6714	8.20779	7.00806	3.74569	4.57368	2.5804	8.15962	4.04582	4.74667	9.54156	-1.00731	5.49919	7.94352	-0.530561	5.10915	4.92862	0.0518996
2015217+	+	2015217	CAGTACGTCTCTGCCGAGATCGACTCGCCCAAATCCCAAGCCGCTCAAGTCATCAATGTGGCCGAACAATTGGACTCTACCTGGAGCGGCCCGTAGCCAGC	C		Rv1780	none		519	0.92	0.944223	1.85156	5.59843	2.77636	2.35821	1.70996	0.718182	3.85366	6	3.95	6.77143	5.64286	4.45968	2.0431	2.49474	0.992462	2.96714	2.34232	3.52395	5.45476	-0.630324	2.79807	2.28151	0.294445	2.99917	2.10064	0.513736
2022112+	+	2022112	CGCCGGACGGTGGCCGAGTTGCTGGCGCTGGTGCGCGAGCGCAAACGCAGCTTCCTGGAATGCGGAATCGCGTCGATGGAGATGTTCCGGCGCCGCAAGTT	C		Rv1784	none		1479	0.53	2.51793	4.32031	3.31759	5.30032	4.04264	7.18182	4.30909	1.92683	4	6.82273	5.64286	4.1039	3.82258	1.70259	4.15789	2.97739	1.48357	5.32345	3.41197	5.52316	-0.694888	3.38528	5.50826	-0.702324	3.22769	3.26147	-0.0150209
2024256-	-	2024256	GCAAGGCGCTACCGTCGCTGCGCCGTCACACTGTCGCTATGATCGACGCCATCGCAGGCCGGGGCGAGTGCGAGGCGATGGCCGATCTCGCGAATCTGTTT	A		Rv1785c	none		373	0.32	2.83267	1.85156	2.69554	3.02875	3.20043	1.70996	0.718182	6.42276	10	1.43636	3.38571	4.1039	2.54839	3.06466	2.91053	1.78643	3.33803	1.49057	5.71365	2.97532	0.941365	2.45992	2.64638	-0.105406	2.84119	2.20501	0.365711
2030166+	+	2030166	CATTCACGAAATGTTCGTGAACACGCTGGTGGCCAGTTCTGGCTCATACGCGGCCACCGAGGCGGCCAACGCAGCCGCTGCCGGCTGAACGGGCTCGCACG	C		Rv1791	none		263	0.88	11.6454	10.0293	17.0026	13.377	14.823	20.5195	9.33636	14.1301	19	14.7227	11.85	11.7987	10.5121	15.6638	10.3947	5.75628	21.8826	12.1375	14.1555	12.7905	0.146291	12.8924	16.2398	-0.333011	12.1902	13.2588	-0.121227
2030169+	+	2030169	TCACGAAATGTTCGTGAACACGCTGGTGGCCAGTTCTGGCTCATACGCGGCCACCGAGGCGGCCAACGCAGCCGCTGCCGGCTGAACGGGCTCGCACGAAC	C		Rv1791	none		266	0.89	6.9243	4.7832	14.3071	7.06709	7.7484	4.78788	5.74545	8.34959	8	7.18182	9.02857	11.7987	8.28226	8.51293	11.2263	6.15327	5.93427	9.58221	7.36502	9.33636	-0.342172	8.67153	6.53446	0.408219	9.3405	7.22325	0.370852
2030209+	+	2030209	TCATACGCGGCCACCGAGGCGGCCAACGCAGCCGCTGCCGGCTGAACGGGCTCGCACGAACCTGCTGAAGGAGAGGGGGAACATCCGGAGTTCTCGGGTCA	C		none	none				7.55378	14.9668	10.7822	10.0958	18.8657	5.47186	8.97727	10.2764	6	12.9273	6.77143	9.74675	6.37097	5.44828	3.32632	7.34422	11.4977	4.68464	8.4179	9.81515	-0.22155	11.1009	11.4778	-0.0481672	5.04852	7.84217	-0.635392
2038484+	+	2038484	GAATTCAGCGAGGATCAGCTGCGCCGATTCAAGGAGTTGACTCGCGAGGACCTGGCCGAAGGGCTGCGCGCTGCGGTCGCGGAGAAGAAGACGAAGTAGGC	C		Rv1798	none		1785	0.97	5.66534	4.62891	8.29396	5.80511	6.06397	5.47186	10.0545	11.561	2	5.38636	4.51429	4.61688	2.54839	2.0431	1.66316	2.5804	6.30516	1.06469	7.87184	4.83918	0.701939	6.19607	5.78031	0.100206	2.08488	3.31675	-0.669805
2049040+	+	2049040	AAACGACGCTGTCGCAGCTGATCGCCGCCATACCGTCTGTACTGCAAGGACTTTCGTCATCGACTGCAGCCACGTTCGCGTCGGGGCCGTCCGGATTGCTG	C		Rv1807	none		643	0.54	5.98008	4.16602	3.93963	7.57188	4.37953	6.83983	2.51364	7.70732	16	4.66818	6.20714	11.7987	5.41532	11.5776	21.2053	6.94724	23.3662	15.1186	8.74032	7.55801	0.20968	4.69524	6.26375	-0.415826	12.7327	15.144	-0.250206
2049173+	+	2049173	CAAACTCTGGGCGTTACTGGACCCCAACTCCAATTTCTGGAACACGATAGCTTCGTCCGGACTGTTCTTGCCGAGTAACACGATTGCGCCCTTTTTGGGTC	C		Rv1807	none		776	0.65	9.12749	6.01758	3.73228	6.5623	3.03198	5.81385	3.59091	7.06504	7	10.0545	5.07857	3.07792	6.05242	5.10776	6.23684	6.35176	8.15962	5.74933	5.88532	6.07035	-0.0446588	6.29245	5.13605	0.292964	5.79901	6.75357	-0.219844
2051156+	+	2051156	GACGTCGCCAGCACGACCACCATCATCGTCATACCCGCGGACTGACAGGACTTTCGAGATGGCACTTGAACTGGGTGTTAGCCCCCACCGGAGAGGAGAGA	C		none	none				8.81275	9.875	11.1969	8.32907	8.42217	6.15584	3.23182	8.99187	11	7.18182	9.59286	5.64286	10.1935	5.10776	7.9	6.94724	11.1268	5.96226	7.74123	7.47251	0.0509696	9.96153	7.6357	0.383608	7.73377	8.01209	-0.0510064
2052690+	+	2052690	CGACAAACCCAAGGTTGCCTTGCCCGATACTCAGTTGGGTTCACACTGAACGTGATTCGAAATCCACACTGATACTGGAGGTGATTACCGGCTGAAGCAAA	C		none	none				8.81275	11.2637	18.0394	11.6102	14.4861	19.4935	8.97727	21.1951	26	13.2864	36.6786	12.3117	8.28226	12.9397	33.6789	7.54271	15.9484	11.2857	18.7241	20.7589	-0.148829	12.7053	15.1966	-0.258325	18.3003	11.5923	0.658704
2072513+	+	2072513	GGACCCGTGCGCGGTACGGTCGAGACAGCGGCACGAGAAAGTAGTAAGGGCGATAATAGGCGGTAAAGAGTAGCGGGAAGCCGGCCGAACGACTCGGTCAG	C		none	none				6.29482	10.1836	13.063	7.82428	18.6972	8.20779	12.2091	8.34959	5	14.7227	2.82143	5.12987	6.37097	4.42672	2.07895	5.95477	4.4507	3.40701	8.51956	7.55801	0.172773	9.84714	11.5764	-0.233415	4.29221	4.60416	-0.101217
2072523+	+	2072523	GCGGTACGGTCGAGACAGCGGCACGAGAAAGTAGTAAGGGCGATAATAGGCGGTAAAGAGTAGCGGGAAGCCGGCCGAACGACTCGGTCAGACAACGCCAC	C		none	none				12.9044	18.9785	22.3937	11.6102	27.7932	10.2597	21.9045	10.9187	8	24.0591	5.64286	8.20779	14.6532	5.10776	2.91053	10.3216	6.30516	6.38814	13.6077	12.6366	0.106822	18.0922	16.5544	0.128155	7.55717	7.67164	-0.0216884
2072891+	+	2072891	TCCCGACAGCGACATATTTCTCGACGACGTGACCGTGAGCCGTCGCCATGCTGAATTCCGGTTGGAAAACAACGAATTCAATGTCGTCGATGTCGGGAGTC	C		Rv1827	none		296	0.61	5.03586	5.0918	8.08661	7.57188	7.41151	5.81385	3.59091	8.99187	18	3.95	6.20714	6.15584	13.379	11.9181	7.06842	5.55779	11.4977	6.81402	10.1943	5.43766	0.906699	6.07142	6.93242	-0.191324	10.7885	7.95649	0.439294
2084885-	-	2084885	GCACCCAACTTCGACGACAGTATCGCCTTCCTGGCCGCGCAGGAGCTGATCTTGTCCGGGGCCCAGCAGCCCAACGGCTACACCGAGCCGATCCTGCACCG	C		Rv1837c	none		2097	0.94	4.40637	2.93164	3.52493	2.77636	2.52665	8.20779	2.87273	4.49593	8	4.66818	9.02857	5.12987	2.54839	6.81034	9.56316	2.38191	9.64319	4.25876	5.12289	6.27554	-0.292783	3.62098	4.5036	-0.314697	6.3073	5.42795	0.216613
2095580-	-	2095580	TCGCGGCGATCCTTACCCATGAGCGGGCTCATCTACGCGCCCGCCACGATCTTGTCCTGGAGGCGTTTACCGCGGTGCACGCGGCTTTCCCGCGGTTGGTC	C		Rv1845c	none		589	0.62	16.0518	10.8008	17.4173	8.83387	11.791	15.3896	5.74545	12.2033	20	11.4909	22.0071	17.4416	14.9718	9.53448	16.6316	17.8643	9.2723	11.9245	12.6496	16.9799	-0.424737	14.7566	12.0048	0.297747	13.7126	13.0204	0.0747315
2122023-	-	2122023	ACGGGCTGATGGCCGGTGGTGAGGCGGGCGTCAACCGCGCGATCGAGATCCTTCAGACAGGTGTGATCCGGACCATGCGGCTACTGGGCGTGACCTGCCTT	C		Rv1872c	none		1129	0.91	43.4343	36.1055	43.7507	39.3738	28.2985	47.1948	25.1364	72.5772	61	34.4727	74.4857	66.6883	42.6855	35.0733	44.9053	28.9799	47.4742	33.8571	52.9045	58.5489	-0.146251	41.0968	38.289	0.102095	40.888	36.7704	0.153133
2135055-	-	2135055	ACCCCGAACGAGTTGGGCGGTGCCAACATACCCGCCGAGTTCTTGGAGAACTTCGTTCGTAGCAGCAACCTGAAGTTCCAGGATGCGTACAACGCCGCGGG	C		Rv1886c	none		813	0.83	5.3506	5.86328	8.70866	8.58147	6.90618	6.49784	4.30909	7.06504	23	6.10455	10.1571	20.0065	3.18548	9.53448	9.56316	5.55779	14.4648	7.23989	11.458	12.0894	-0.0773812	6.64085	7.3285	-0.14215	7.42771	9.08749	-0.290965
2137300+	+	2137300	CTCCGGCGAAGCGCTCACGGAGCCGAACCCGCCTGAGGAGCAACCGAATGCTTCTGCGCCGCAACAGGATCGGAATGACAGCCAGCCGATCACTCGAGTGC	C		Rv1887	none		1043	0.91	3.46215	3.39453	4.97638	5.55272	3.70576	1.70996	2.51364	3.85366	5	5.38636	5.07857	8.20779	5.09677	4.42672	13.3053	2.97739	3.33803	7.02695	3.7891	6.22424	-0.716044	3.94435	3.65614	0.109466	7.60959	4.44746	0.774838
2145542-	-	2145542	GCGCGAGTCCACCGAGAAGGCGCCGATTGGGCTTGGGGAAGCGGTCGAGACCACGGCCGGTGACATGCCGGCGCGCTACGTGATCCACGCGGCGACGATGG	C		Rv1899c	none		704	0.68	68.6135	43.666	33.7979	52.246	32.3412	31.8052	30.5227	19.2683	39	28.7273	18.6214	32.8312	35.3589	17.3664	28.2737	21.4372	19.2864	33.0054	29.597	26.7266	0.147174	48.6925	38.7975	0.327737	26.9996	24.5763	0.135671
2156168-	-	2156168	GGCGGAGGTCATCTACTGGGGTCTATGTCCTGATTGTTCGATATCCGACACTTCGCGATCACATCCGTGATCACAGCCCGATAACACCAACTCCTGGAAGG	C		Rv1909c	none		434	0.96	20.1434	17.127	12.6483	13.377	27.9616	9.23377	29.8045	12.2033	18	36.9864	18.6214	22.0584	32.8105	23.1552	27.0263	30.1709	22.6244	22.1456	20.0026	25.8887	-0.372138	16.6396	16.8575	-0.0187702	27.664	24.9803	0.14722
2171112-	-	2171112	CGTGGGACGGGGCCGGTGATGCGGGCGGCGCTGGGTGGCGCGGTCAGGTTCTTCGCGGGTCAACTGGTGAAGGCGGCCGAGCGGGAGGCGGTGCGCCGGTG	C		Rv1919c	none		414	0.89	11.6454	18.9785	15.9659	16.9105	13.9808	11.9697	12.2091	13.4878	14	12.5682	11.2857	17.9545	14.6532	10.556	4.57368	5.55779	13.3521	4.68464	13.2323	13.9361	-0.0747681	15.5299	14.287	0.120347	9.92765	7.86485	0.336033
2178218+	+	2178218	CCCTGCTCGTCGCGACCATCGACCATGCCGCTGAGCCGACGGTTGTTTATCTTGACCCAGAGCAGTTGGGCGCCGGACACGCGACGCGCGTCGCGCCGGAT	C		Rv1925	none		1132	0.61	11.0159	9.41211	15.7585	15.1438	7.24307	20.1775	3.59091	18.626	15	16.8773	20.8786	21.0325	9.875	20.0905	32.8474	8.73367	28.1878	24.2749	12.4056	19.5961	-0.65957	12.0622	14.1881	-0.23419	20.9376	20.3988	0.0376139
2178289+	+	2178289	GCCGGACACGCGACGCGCGTCGCGCCGGATGCGCCCAACGCCGTCGTGCACGTGTCGTGTGGCCATGTGGCCCGCAGCCTGTGGGCCGTGATCGTCGACCC	C		Rv1925	none		1203	0.65	72.3904	52.6152	56.399	72.1853	45.6482	65.6623	35.55	64.8699	77	57.8136	53.6071	68.7403	56.7016	60.9526	59.8737	58.9523	98.2864	58.1321	59.14	60.0537	-0.0221191	60.4682	61.1653	-0.016536	59.176	71.7902	-0.278776
2178294+	+	2178294	ACACGCGACGCGCGTCGCGCCGGATGCGCCCAACGCCGTCGTGCACGTGTCGTGTGGCCATGTGGCCCGCAGCCTGTGGGCCGTGATCGTCGACCCGGATA	C		Rv1925	none		1208	0.65	26.4382	18.3613	20.5276	26.2492	13.1386	16.0736	3.23182	19.9106	21	12.5682	19.1857	29.2403	19.1129	17.7069	13.7211	19.6508	22.6244	18.9515	14.7141	20.3314	-0.466506	21.7757	18.4871	0.236199	16.847	20.4089	-0.27671
2178850+	+	2178850	ATTCGCGCAGCGGTTTGCAACCGCCACGGGTTATCCGTTGCGGACCTGAGTTTCCTGCCGGCCGGCGCCATTCCACGCACCACCAGCGGGAAGCTGGCTCG	T		Rv1925	none		1764	0.95	30.5299	16.8184	17.4173	28.7732	29.1407	17.4416	17.2364	34.6829	29	24.0591	33.8571	25.6494	24.8468	15.6638	14.9684	20.6432	25.2207	24.2749	26.9731	27.8552	-0.0464252	21.5885	25.1185	-0.218485	18.493	23.3796	-0.338271
2224080-	-	2224080	AGCGCGATGCCCTATGTTTGTCGTCGACTCAGATATCGCGGCAATCCAATCTCCCGCCTGCGGCCGGCGGTGCTGCAAACTACTCCCGGAGGAATTTCGAC	C		none	none				14.7928	8.94922	13.4777	13.1246	6.06397	21.5455	4.66818	7.06504	10	9.69545	11.85	11.2857	13.0605	12.5991	21.6211	10.1231	17.4319	14.9057	7.24441	10.9437	-0.595164	12.4066	13.578	-0.130166	15.7602	14.1536	0.155122
2307803+	+	2307803	GAGCCAGTCGCCAGTACGCAACCTACCAGCAGAGCCCAGGGCTCACAGGACCTAAAGGAGTAGCGCCCATGGCTGATCGTGTCCTGAGGGGCAGTCGCCTC	C		none	none				2.20319	0.617188	1.86614	1.00958	1.01066	2.73593	2.15455	8.99187	6	0.718182	1.69286	4.1039	3.18548	3.06466	6.65263	1.58794	4.07981	2.34232	5.71547	2.17165	1.39608	1.56217	1.58539	-0.0212863	4.30092	2.67002	0.687794
2308374-	-	2308374	GAAGCGATTGACCTGGACGGCGTGGACTCCAAGGGCTACTGCTTCCAGATCGATCTCACCTGGCGCACGGTGAGCAACGGGTTCGTCGTCACCGAGGTGCC	C		Rv2051c	none		2382	0.91	8.18327	4.01172	4.56168	2.52396	1.68443	4.1039	3.59091	5.78049	4	4.30909	8.46429	4.61688	4.45968	2.38362	4.15789	5.3593	5.93427	3.61995	4.45713	5.79675	-0.379129	5.58556	2.77076	1.01142	3.66706	4.97117	-0.43896
2336009+	+	2336009	CGGGGCTGCAGGGATTGGACGCACCGCAATCGCCGGTGAAACCCGAAGAGCCGATTCAGATTCCGCCACCAGGCACCGGGGCACCAGAGGTGCATCGGTGG	C		Rv2079	none		655	0.33	7.23904	3.85742	3.73228	4.79553	5.39019	5.81385	3.95	7.06504	12	5.74545	7.9	8.20779	3.50403	2.38362	2.49474	3.17588	5.93427	4.25876	7.67168	7.28442	0.0747294	4.94292	5.33319	-0.109636	2.79413	4.4563	-0.673449
2337704+	+	2337704	GCCGCCATGCTGTCGCACGGCTGGATCGACGGCCCCCCACCGGGACAGTACTTCCACGGCATAACCCTGCACAAGAACGGAGTGACCGCGAACATGAGCTT	C		Rv2080	none		399	0.71	2.20319	2.31445	4.14698	3.02875	3.03198	1.70996	3.95	2.56911	3	7.9	1.69286	5.64286	4.14113	2.0431	0.831579	1.78643	1.48357	2.76819	3.17304	5.07857	-0.678559	2.88821	2.59023	0.157093	2.3386	2.01273	0.216493
2352880-	-	2352880	TTACGCACCAGGTTGCTGATCTCCCTGGCCGCGATCTTGGTCACCACAATCTTCGGGTTCGTCTGGTATTCGCATTCGATTTTCGGGTTGGACAGCCTCGG	C		Rv2093c	none		150	0.16	11.6454	6.94336	8.29396	11.3578	6.40085	7.8658	5.38636	19.9106	11	9.69545	20.3143	11.7987	6.37097	8.85345	12.4737	8.33668	12.6103	10.434	12.099	13.9361	-0.203947	8.96091	8.54149	0.0691574	9.2327	10.4603	-0.180103
2355494-	-	2355494	CGTCACCACCGACGAAGAAATCGCGGAGGCCGTCGATCAGCCCCCACAGACCACCCGGGCCCGGCTGCGCGGTGAGTTCATCAGCGCCGCGCAGGAGGCGG	C		Rv2097c	none		1184	0.87	6.60956	11.7266	15.1365	10.6006	13.307	14.3636	13.6455	17.9837	27	12.2091	20.3143	15.3896	7.96371	19.4095	19.1263	9.92462	14.4648	18.0997	19.5431	15.971	0.291202	11.1575	12.7571	-0.193282	15.4998	14.163	0.130121
2355733-	-	2355733	ATCGAGCAGGTCGTCGACCTGTGGGGCCGCCAACTCGATGCCGTCGAAAGCCAGGATTTCGCCAAGGTCGACACCGAAATCGACTGGGTGATCAAACGCAA	C		Rv2097c	none		945	0.7	5.03586	6.78906	5.39108	5.30032	6.5693	3.7619	8.97727	5.13821	2	6.46364	7.9	8.20779	4.77823	4.76724	12.4737	5.3593	7.41784	7.66577	5.37183	7.52381	-0.48605	5.73867	5.21051	0.139291	7.33972	6.8143	0.107159
2362480+	+	2362480	GGGCACACCGAACCGGCCGAACGGCTGCGCGCATCGACGCGGCCCTACATCCTGCGCCGGCTCAAGACCGACCCGGCGATCATCGACGATCTGCCGGAGAA	C		Rv2101	none		2241	0.74	10.3865	10.8008	10.5748	9.08626	12.6333	9.23377	10.4136	19.9106	20	14.0045	14.6714	15.3896	7.64516	12.9397	10.8105	10.9171	11.1268	12.9892	16.7747	14.6885	0.1916	10.5873	10.3178	0.0372107	10.4651	11.6777	-0.158167
2362497+	+	2362497	CGAACGGCTGCGCGCATCGACGCGGCCCTACATCCTGCGCCGGCTCAAGACCGACCCGGCGATCATCGACGATCTGCCGGAGAAGATCGAGATCAAGCAGT	C		Rv2101	none		2258	0.74	24.2351	19.2871	23.0157	21.4537	20.3817	21.2035	14.3636	39.1789	19	20.4682	25.9571	40.013	16.8831	26.5603	22.8684	26.3995	31.1549	30.876	24.1808	28.8128	-0.252844	22.1793	21.0129	0.0779366	22.1039	29.4768	-0.415277
2362876+	+	2362876	GAGCTGCTGGTGCCGCACCTGGCCGCACGCTTCGGCCGTGCCGCCCGAGACATTGCCTACCTGCACGGTGGCACCCCGAGGAAGCGGCGTGACGAGATGGT	C		Rv2101	none		2637	0.87	12.2749	7.25195	8.91601	11.6102	7.91684	13.3377	2.87273	17.3415	12	12.2091	15.8	12.8247	8.28226	16.3448	23.7	7.74121	19.6573	16.6092	10.7381	13.6113	-0.342066	9.48095	10.9549	-0.208473	16.109	14.6692	0.135078
2362971+	+	2362971	GATGGTGGCCCGGTTCCAGTCCGGTGACGGCCCGCCCATTTTTCTGCTGTCGTTGAAGGCGGGCGGTACCGGGCTGAACCTCACCGCCGCCAATCATGTTG	C		Rv2101	none		2732	0.9	2.51793	3.70312	6.63517	4.03834	5.72708	4.78788	5.74545	5.78049	9	5.74545	6.77143	9.23377	5.73387	3.40517	5.40526	2.18342	4.8216	5.53639	6.84198	7.25022	-0.08361	4.28541	4.8511	-0.178879	4.8481	4.18047	0.213756
2363402+	+	2363402	GCGATCGCGCAGACCTGGTGGTCGGAGCGGTTCATTGCGGTGCTGGAGGACATCGGCCTGGGTAACCGGCTGCAGCGTGGCCGCAGCTATGCGCGCAAGGG	C		Rv2102	none		12	0.02	18.5697	6.17188	15.3438	16.9105	7.24307	19.8355	9.69545	21.8374	15	11.1318	19.1857	15.3896	13.379	12.2586	13.3053	11.3141	18.1737	12.3504	15.511	15.2357	0.02583	13.3618	14.663	-0.134069	12.981	13.9461	-0.103459
2385232-	-	2385232	GGTGCTGGGCGCCAAGGGCGCCGAATATCCGTTGCTGCCCGACGAATTGGCCGAGGCGCTGGCCGGCTTCATCGCCGAGTTCGGGCTCTCGCTGGTCGGTG	C		Rv2124c	none		836	0.23	5.03586	5.55469	5.39108	8.07668	6.5693	7.18182	6.82273	9.63415	11	4.66818	11.2857	15.9026	5.09677	6.46983	9.14737	5.1608	5.56338	7.02695	9.15229	10.6188	-0.21442	5.32721	7.27593	-0.449753	6.90466	5.91705	0.222693
2390088+	+	2390088	GGGCCATTTCCGGCGGTCGCCAACCCGCCCGTGAGGTCAAGAGACTGATGCTTCGAAGAGGTGAATCGATCATCCGCAACCGTTACGCCAGTAAGCCACCA	C		Rv2128	none		4	0.02	4.72112	3.24023	7.67192	6.05751	4.54797	6.15584	1.79545	7.70732	10	4.66818	11.2857	11.2857	3.50403	8.17241	3.74211	3.17588	6.67606	2.34232	6.50092	9.07987	-0.482027	5.21109	5.58711	-0.100517	5.13952	4.06475	0.338466
2401987+	+	2401987	CGGTGCGGGGCAATCCGATAGCCTTAGCTGCCAGCCCCGGTGGTTGGTTGGTCCGAGTGGCGGAATGGCAGACGCGCTAGCTTGAGGTGCTAGTGCCCTAC	G		Rvnt22	none		1	0.01	7.23904	5.24609	6.42782	6.3099	1.85288	1.36797	5.74545	4.49593	11	0.718182	2.25714	8.20779	7.96371	2.0431	2.07895	4.96231	1.48357	2.76819	7.08046	3.72771	0.925556	6.30432	3.17692	0.988714	4.02859	3.07136	0.391397
2404750-	-	2404750	AGCAGCGCGCGGTGCTTGAAGGCCGCCTCGAGCAGCTGCGTACCTTCGAACGTGAGTACCGCACCAGGCTCAAGACCTACCTGGAATCGCAGCTGGAGGAA	C		Rv2145c	none		649	0.83	31.1594	26.6934	30.6877	34.8307	28.9723	25.9913	31.2409	50.0976	31	20.8273	40.6286	48.2208	29.3065	35.4138	42.4105	38.1106	47.1033	35.7736	37.4462	36.5589	0.034596	29.5135	29.9314	-0.0202881	35.7103	40.3291	-0.175484
2405284-	-	2405284	GGTACAACGAAGATGAGGTCGACGCCTTCCTCGACCTGGTGGAAAACGAGCTGACCCGCCTGATCGAAGAGAACTCCGATCTGCGTCAGAGGATCAACGAG	C		Rv2145c	none		115	0.15	10.3865	11.1094	20.3202	19.4345	10.4435	21.2035	6.82273	18.626	29	11.1318	24.2643	15.3896	18.7944	17.3664	19.5421	13.1005	23.7371	21.5067	18.1496	16.9286	0.100476	13.9387	17.0272	-0.288743	18.5676	19.4481	-0.0668416
2409273-	-	2409273	GCCGGCGCCGATCCGGAGGTCGGCCGTAAGGCCGCCGAGGACGCCAAGGACGAGATCGAAGAGCTGCTGCGCGGTGCCGACATGGTGTTTGTCACCGCCGG	C		Rv2150c	none		252	0.22	4.72112	3.70312	3.31759	2.27157	2.18977	1.70996	3.23182	4.49593	9	3.59091	5.64286	4.61688	3.82258	2.72414	4.57368	7.9397	7.04695	3.40701	5.57592	4.61688	0.27229	3.91394	2.0571	0.928013	3.7068	6.13122	-0.725999
2409614-	-	2409614	TGCACGGTTAGCAACCGTCGTAGCCATACGGTTCTGACTACGAGCAACTACTTGACATAACTCTAAGCCTATGGTTGAGGTTGAGAGTTTGCCAGCAGACA	C		none	none				3.77689	5.86328	4.14698	4.03834	5.72708	3.41991	6.10455	6.42276	3	5.38636	7.9	2.56494	4.45968	4.08621	7.06842	5.55779	9.2723	5.32345	5.17577	5.28377	-0.0297932	4.59572	4.39511	0.064391	5.20477	6.71785	-0.368165
2419628-	-	2419628	ACGGATGTGGCGCCCACGGACGCGGGCGGGCAACAATTCACCGCCATCGACCCCGCCGGCGTAGGGCATCACATCGGAATCCGGCTACCGGGCCGCTACAA	C		Rv2158c	none		981	0.61	4.72112	1.69727	2.48819	4.29073	1.1791	2.73593	0.718182	4.49593	11	2.15455	3.38571	3.07792	1.27419	1.36207	2.07895	0.595477	1.11268	2.55526	5.40471	2.87273	0.911795	2.96886	2.73526	0.118231	1.57174	1.42114	0.145314
2420825-	-	2420825	CGAACGAGCACACCGCCGAGCTGCCCGCCGACCTGCACGCGCCCACCCGTCTTGCCCTGCTGACCGGCCTGGCCCCGCATCAGGTGACCGACGACGACGTC	C		Rv2159c	none		841	0.81	7.55378	6.48047	10.5748	11.6102	8.92751	13.6797	6.46364	16.0569	11	15.0818	14.1071	21.5455	4.77823	6.12931	15.3842	5.75628	13.3521	11.0728	11.1735	16.9115	-0.597919	8.20302	11.4058	-0.47554	8.76392	10.0604	-0.199039
2421821-	-	2421821	ACGGCCGACGTCGAAACGGCGCAACGCCGGGGCGAGATCCGGGCGGATATCGAAGTGCGCCAACTCGCGTTCGAGCTGCACGCCTACGCGATGGAGGCCAA	C		Rv2160c	none		458	0.74	5.03586	5.24609	3.31759	3.02875	5.0533	1.36797	5.38636	7.06504	5	4.30909	6.77143	3.59091	2.86694	3.06466	6.23684	2.77889	3.70892	5.32345	5.81713	4.89048	0.250334	4.53318	3.15001	0.525167	4.05614	3.93709	0.0429799
2421935-	-	2421935	ACGCGACGTGCCGGCGGCTGCTTTTTCGCGGCCGCGGCCGCCGACGTGGACTCACAGCCTGGCCCGGTGCGCGACCGCATCGCCGCGACCGGGCGGGCCGG	C		Rv2160c	none		344	0.56	9.44223	5.24609	8.50131	14.8914	5.72708	9.57576	6.46364	11.561	28	12.2091	11.2857	24.1104	8.91935	10.2155	21.2053	8.33668	12.6103	14.9057	15.3415	15.8684	-0.0487135	7.72988	10.0647	-0.380792	13.4467	11.9509	0.170135
2422004-	-	2422004	CGCGATGGCAGCGCCGCCCGGGGTGGACCGGGTGCGCGCCCTCATGCATGCGTGGGTCGGATACCTGGAACGCGACGTGCCGGCGGCTGCTTTTTCGCGGC	C		Rv2160A	none		275	0.43	5.3506	1.69727	3.31759	3.28115	2.52665	1.70996	2.15455	2.56911	9	1.07727	6.77143	7.69481	6.68952	4.42672	12.0579	2.38191	11.8685	5.74933	4.57455	5.18117	-0.179648	3.45515	2.50592	0.463408	7.72471	6.66659	0.212531
2422008-	-	2422008	CTCCCGCGATGGCAGCGCCGCCCGGGGTGGACCGGGTGCGCGCCCTCATGCATGCGTGGGTCGGATACCTGGAACGCGACGTGCCGGCGGCTGCTTTTTCG	C		Rv2160A	none		271	0.43	8.18327	2.62305	5.80577	6.5623	3.03198	4.44589	2.87273	1.92683	7	5.74545	6.77143	8.20779	2.54839	4.08621	12.8895	3.57286	4.8216	3.40701	3.93319	6.90823	-0.812617	5.53736	4.68006	0.242673	6.50802	3.93382	0.726287
2422787-	-	2422787	TGCGCCATGTCCGGCGAGCGGTTCGTGCTGGGGGTGGGTTTCGGGTGGAACGTGGAGGAGCTCGCCGACCACGGCGTGCCGTTCGCCGACCGGATCGCGGT	C		Rv2161c	none		351	0.4	10.7012	5.86328	13.8924	19.6869	8.08529	14.3636	8.25909	14.1301	24	11.1318	20.3143	14.3636	15.2903	11.9181	47.4	12.505	24.4789	22.5714	15.4631	15.2699	0.0181337	10.1523	14.0453	-0.46828	24.8695	19.8518	0.325108
2423517-	-	2423517	GCTGATCGGCAGCGGCGGCGGCGGCGGGGACGGCGGCAACGGCGGACAGGCTCCCACGCCGGGTAATGCCGGTGACGGCGGCGCCGGCGGCAACGCCAGGC	C		Rv2162c	none		1322	0.83	4.40637	5.0918	2.48819	3.78594	3.8742	1.70996	5.74545	3.85366	6	4.66818	3.38571	3.07792	5.09677	4.42672	2.91053	4.76382	6.30516	2.98113	5.1997	3.71061	0.486775	3.99545	3.12337	0.355257	4.14467	4.68337	-0.176289
2424059-	-	2424059	GGGCTGCTGTACGGCGACGGCGGGGCCGGCGGGGCTGGTGGGAACGGAAGCAACGGGGTGACCGGGGTGCACGGCGGAAACGGCGGTGCCGGCGGCGCCGC	C		Rv2162c	none		780	0.49	15.7371	12.498	17.21	17.4153	14.1493	17.0996	10.7727	34.0407	39	26.5727	49.6571	25.1364	14.0161	36.4353	36.5895	12.902	42.6526	27.2561	27.9378	33.7887	-0.274325	15.1484	16.2214	-0.0987357	29.0136	27.6036	0.0718778
2424434-	-	2424434	GGCGCCGACGGGGGTCCCGGGCAAAACGGTGGGCCCGGCGGCTTGTTGTACGGCAACGGTGGTAACGGCGGGGCCGGTGACACCGCCAATCCCAACGGCGG	C		Rv2162c	none		405	0.25	5.03586	3.70312	4.56168	6.8147	6.5693	6.15584	6.82273	5.78049	6	3.59091	3.38571	4.1039	4.14113	4.08621	5.82105	2.38191	8.53052	4.25876	6.20107	3.69351	0.747526	4.43355	6.51328	-0.55492	4.6828	5.05706	-0.110929
2424443-	-	2424443	ATCGGCAACGGCGCCGACGGGGGTCCCGGGCAAAACGGTGGGCCCGGCGGCTTGTTGTACGGCAACGGTGGTAACGGCGGGGCCGGTGACACCGCCAATCC	C		Rv2162c	none		396	0.25	6.9243	8.02344	9.74541	8.32907	8.92751	5.81385	5.02727	7.06504	4	6.10455	6.77143	3.59091	5.73387	4.42672	5.40526	6.35176	9.2723	5.53639	5.3641	5.48896	-0.0331958	8.23105	7.69014	0.0980657	5.18862	7.05348	-0.442985
2429340-	-	2429340	GACCCTGGCGTACTTCCCCAACGCCAGGTTCGTGTCTTCGGACAGGGACCTCGGTGCAGGGGCGGCGCCTGGAATAGCCGCGTCCCGAAGTACGGCTTGCC	T		Rv2165c	none		86	0.07	9.44223	7.40625	11.8189	6.8147	8.92751	12.3117	5.38636	8.34959	8	6.82273	9.59286	11.7987	13.6976	7.8319	17.0474	10.9171	20.0282	15.1186	7.24532	9.40476	-0.376342	9.55579	9.3513	0.0312092	12.8589	15.3546	-0.2559
2443928+	+	2443928	TTGGGGCTGGGGATAGCCCTCAAACTCACCCCCGCGGTGTTTCTCCTCTACTTCCTGCTACGTCGGGACGGTCGGGCCGCGCTGACGGCGCTGGCGTCGTT	C		Rv2181	none		627	0.49	31.7888	9.41211	12.4409	15.1438	8.75906	16.4156	7.18182	14.1301	12	10.0545	11.2857	19.4935	14.6532	11.2371	8.73158	15.8794	10.7559	20.8679	11.104	13.6113	-0.293725	17.8806	13.4395	0.411921	11.5406	15.8344	-0.456341
2453029-	-	2453029	AGCTGGATCTCAACGAAAAGCTCGCTGCCCAGCGGGCCGCCGACCAGAAGCTTGCGGACAACAGAACGGCCTTGGATGCTGCGAGAGCACGCTTGGCGACT	C		Rv2190c	none		244	0.21	4.09163	3.54883	3.73228	4.29073	5.0533	5.47186	2.87273	4.49593	9	2.15455	7.33571	6.66883	4.77823	3.06466	4.98947	3.17588	4.07981	3.83288	5.45622	5.38636	0.0185904	3.79092	4.93863	-0.381566	4.27745	3.69619	0.210712
2457377+	+	2457377	GCCACCGGATTCCATGGACTGCACGTCACCGGCGGCCTCATCGCCTTCATCTTCCTGCTGGTACGCACTGGGATGAGCAAATTTACTCCGGCGCAGGCCAC	C		Rv2193	none		477	0.78	3.14741	4.32031	3.11024	6.8147	4.04264	8.54978	3.59091	7.06504	7	3.95	10.7214	7.18182	2.86694	6.12931	6.65263	5.75628	6.67606	5.74933	5.88532	7.28442	-0.307693	3.52599	6.46904	-0.875525	5.21629	6.06055	-0.216425
2457754+	+	2457754	TGGCCGTCGCCGACGAATCCTCCTCGGCGTTGCTGCGCACCGGCAAACAACTTTTCGACACCTCGTGTGTGTCCTGCCATGGCGCCAACCTGCAGGGCGTG	C		Rv2194	none		202	0.24	11.9602	9.25781	10.1601	13.377	8.25373	12.9957	5.74545	16.0569	23	8.97727	19.75	15.9026	11.1492	16.6853	16.2158	5.75628	12.6103	16.3962	14.9341	14.8766	0.00556529	10.4594	11.5421	-0.142115	14.6834	11.5876	0.341607
2457921+	+	2457921	CGGATGCCGGCCATGCGCGGCGAGGCACAGGCGCCGCGCAAAGATCCGATCTTCGACGAAGCACAGATCGACGCGATCGGCGCCTACGTGCAAGCCAATGG	C		Rv2194	none		369	0.44	3.14741	2.62305	4.56168	4.79553	2.18977	8.20779	2.15455	8.99187	21	6.46364	10.7214	7.69481	6.68952	6.81034	12.0579	3.77136	4.8216	7.02695	10.7155	8.29329	0.369679	3.44405	5.06436	-0.556276	8.51925	5.20664	0.710375
2458089+	+	2458089	CTGGGCCGCGGCGGCGACTTGTTCCGGCTCAACTGCGCCTCGTGTCACAACTTCACCGGCAAGGGCGGAGCATTGTCGTCCGGCAAATACGCACCCGACCT	C		Rv2194	none		537	0.64	3.77689	5.24609	4.97638	6.5623	7.7484	5.81385	5.74545	9.63415	4	7.9	9.59286	6.66883	6.37097	5.78879	4.57368	2.77889	3.33803	4.04582	6.45987	8.0539	-0.318182	4.66645	6.70818	-0.523596	5.57782	3.38758	0.719444
2459313+	+	2459313	CCTGGCGGGAGTCCGACGGCGACGGCACCACCGTCGAATCACACCATAAGCTGCAGGAAATCGCGATGGGTATCCGTAACCCGGTGATGCTCATCCGGATC	C		Rv2195	none		922	0.71	3.46215	4.01172	6.42782	4.54313	6.06397	10.2597	2.87273	6.42276	11	4.66818	4.51429	8.20779	4.45968	4.42672	3.74211	6.35176	5.56338	2.55526	6.76516	5.79675	0.22288	4.6339	6.95561	-0.585951	4.2095	4.82347	-0.19642
2463959-	-	2463959	CCTCAGCCGATGTGATACACGCATTCTGGGTGCCGGAGTTCTTGTTCAAGCGTGACGTGATGCCTAACCCGGTGGCAAACAACTCGGTCAACGTCTTCCAG	C		Rv2200c	none		793	0.73	9.12749	7.25195	10.7822	9.33866	6.90618	6.49784	3.59091	10.2764	17	3.59091	7.9	10.2597	6.68952	8.51293	11.2263	5.75628	14.8357	11.4987	10.2891	7.25022	0.505022	9.05387	7.58089	0.256166	8.80959	10.6969	-0.280043
2464834-	-	2464834	CGGCCCGCATCGTCGCCCGCGCGGGCGGCGTGGTCTACGCTGCGTAGTATTCGATGTCTGAGTTAGCCGATGGTTCTCGCCGCAGCCGGTGCTATCCCAGT	T		none	none				2.83267	0.771484	0.829396	1.76677	1.51599	1.70996	3.59091	6.42276	9	0.718182	1.69286	2.56494	1.91129	2.38362	2.07895	0.79397	2.96714	2.98113	6.33789	1.65866	1.93399	1.47785	1.66424	-0.171364	2.12462	2.24741	-0.0810606
2476754-	-	2476754	TCTGGTGCCCAACGCCGCCAATACCGCCGCGGTGGTCGGCGCGCTACAAGCTGCCGCACCGGGCGGTCTGAGCATCACCAATCTGCATCGGTCCTACGCGG	C		Rv2211c	none		428	0.38	3.77689	3.39453	2.48819	4.03834	2.52665	2.73593	1.43636	5.78049	7	2.15455	6.77143	7.69481	5.41532	2.72414	2.49474	2.18342	2.59624	4.89757	4.73895	5.54026	-0.225386	3.21987	3.10031	0.0545916	3.54473	3.22575	0.136044
2482738+	+	2482738	CCGTACGTGACGCCGCTGGTGCGAAAGCTGGCGTCGGAAAACAACATCGACCTCGCCGGGGTGACCGGCACCGGAGTGGGTGGTCGCATCCGCAAACAGGA	C		Rv2215	none		774	0.47	8.49801	7.56055	7.87927	10.0958	9.09595	12.3117	8.61818	12.2033	19	12.2091	11.2857	14.8766	11.1492	12.9397	20.7895	7.54271	12.6103	12.1375	13.2738	12.7905	0.0535127	7.97927	10.5012	-0.39622	14.9594	10.7635	0.474909
2485396+	+	2485396	AACCGCCGTGGATCAAGACACGAGCCCGCATCGGGCCGGAGTACACCGAGCTGAAGAACCTGGTCCGCCGCGAGGGGCTGCACACGGTCTGCGAGGAGGCC	C		Rv2218	none		124	0.13	3.46215	8.17773	4.97638	8.32907	7.07463	6.49784	7.9	14.1301	15	8.61818	10.1571	15.9026	5.73387	8.51293	7.48421	5.95477	10.385	11.9245	12.3434	11.5593	0.0946803	5.53875	7.30051	-0.398436	7.24367	9.42143	-0.379224
2489045+	+	2489045	GAGCCGGTCAACATCCGGCCGCATCCCTACGAATTCGCGCTGTACTACGACGTTTAAGGACTCTTCGCAGTCCGGGTGTAGAGGGAGCGGCGTGTCGTTGC	C		Rv2220	none		1431	1	22.0319	20.5215	31.3097	25.9968	17.6866	24.2814	16.8773	42.3902	29	18.6727	28.2143	20.0065	15.9274	21.4526	11.2263	13.696	21.8826	12.7763	29.4225	22.2978	0.400016	24.621	22.6549	0.120066	16.2021	16.1183	0.00748218
2497755+	+	2497755	GCCACGAGGATCGACCCGACCACCATTAGGGACAGTGATGTCTGAGCAGACTATCTATGGGGCCAATACCCCCGGAGGCTCCGGGCCGCGGACCAAGATCC	C		Rv2225	none		14	0.02	4.72112	5.0918	3.31759	3.02875	3.53731	2.73593	6.46364	4.49593	5	2.87273	2.82143	3.07792	4.77823	5.78879	1.66316	5.55779	6.67606	4.4717	5.31986	2.92403	0.863431	4.37683	3.10067	0.497309	4.07673	5.56851	-0.449882
2498791+	+	2498791	CATCCGCCACAGCCCAATTGATGTGGCACTCTATGCATGCCTATCCCCGACCAACCACCACCGCGGCGACGCATCATGACCGGAGGCGAAGATGCCAGTAG	C		none	none				5.66534	5.55469	8.70866	4.79553	7.7484	7.52381	7.18182	3.21138	8	7.54091	11.85	7.69481	5.73387	5.10776	10.3947	4.36683	9.2723	4.89757	6.13107	9.02857	-0.55836	6.6429	6.68925	-0.0100313	7.07879	6.1789	0.196152
2500163+	+	2500163	TACACCGCGGCGGCTACTGGGGCGGACAATGTGTCACAAGAAGCCAAGGTCATCCAGACGTTGCTAGGCGATCATCAAGACAGCGTGGTCAGCCGGGAACA	C		Rv2226	none		1332	0.86	4.09163	1.69727	2.69554	5.55272	2.35821	4.44589	4.66818	3.85366	3	3.23182	7.9	6.15584	1.59274	2.38362	2.49474	2.97739	4.8216	2.55526	3.84061	5.76255	-0.585372	2.82815	4.11894	-0.542416	2.15703	3.45141	-0.678139
2500820-	-	2500820	TCCAGCGGTCACACTGGCCGCGACACCGCCCAGCGGGGTAGCGTGGTCGTCGCGGATGAGTTGGCTGGGCGGCCGCGGCTCGCGTAGGGCTTGTGTGGATT	C		none	none				52.8765	77.1484	119.226	70.1661	154.126	86.8658	142.2	190.114	142	36.2682	28.7786	29.2403	130.286	148.466	106.026	98.2538	180.995	85.6011	158.105	31.429	2.33071	83.0836	103.719	-0.320049	128.259	121.617	0.0767227
2510596-	-	2510596	CTCTGGTTTTACACACCAGCGGTCGGCGGTTCGATCCCGTCCGCGCCCACCGGCTAGCTGTGCTTCGTTGTCGGCGGGGCGCCGGATATGGCAGTGTCGTG	C		none	none				14.4781	11.7266	13.685	13.377	10.2751	24.6234	10.0545	20.5528	31	14.7227	22.0071	14.8766	11.7863	16.3448	17.8789	10.7186	19.2864	15.3315	20.5358	17.2022	0.255551	13.2966	16.0918	-0.275273	15.3367	15.1122	0.021276
2511718-	-	2511718	AGCGGAATTCAACCGGCGGGTTGATCGGCTCAACGACACCAAGACAAAGGCATTGACAATGTGCGTGGCCGCCTTCTGAGGCGGGCGGGTGGACCGGTTCT	C		Rv2240c	none		770	0.96	3.14741	2.31445	5.59843	3.53355	2.86354	6.15584	2.87273	8.99187	14	2.87273	8.46429	7.69481	3.82258	4.76724	6.65263	2.38191	5.93427	7.02695	8.62153	6.34394	0.442565	3.68676	4.18431	-0.182635	5.08082	5.11438	-0.00949823
2511724-	-	2511724	GTCGACAGCGGAATTCAACCGGCGGGTTGATCGGCTCAACGACACCAAGACAAAGGCATTGACAATGTGCGTGGCCGCCTTCTGAGGCGGGCGGGTGGACC	C		Rv2240c	none		764	0.96	2.20319	2.00586	4.97638	2.52396	5.39019	6.15584	3.59091	4.49593	6	2.87273	3.95	9.23377	7.00806	6.81034	6.23684	1.38945	6.30516	5.11051	4.69561	5.35216	-0.188808	3.06181	4.69	-0.615204	6.68508	4.26837	0.647259
2516341-	-	2516341	GCTTCAATCGCGCCGCCACAATCCAGATATGCGTCTAGCGTCTCGATGAGCGTCGGTCCGGCATCGGCTAGGGGCCGCATCACGTCGGTATGCAGGGCCAC	C		none	Rv2242				3.46215	2.62305	5.59843	2.52396	3.36887	6.15584	3.95	5.13821	4	6.10455	5.07857	9.74675	4.14113	1.70259	4.15789	4.16834	5.19249	2.34232	4.36274	6.97662	-0.677295	3.89454	4.01623	-0.0443868	3.33387	3.90105	-0.226664
2517317+	+	2517317	CAGATCGTCGCTGCCGGCCGGCTGACCGCGTTGGAGAAGCTCGCCGAAGACCCGCCGGCCAAGGCGCGGGTGCGTGCACTGGGTGTCGCCGGAGCGTTCCA	C		Rv2243	none		531	0.58	5.98008	2.62305	2.90289	5.80511	1.34755	5.12987	2.51364	4.49593	3	5.38636	6.20714	10.2597	7.32661	3.74569	11.2263	5.95477	8.90141	7.23989	3.33652	7.28442	-1.12647	3.83534	4.09418	-0.0942197	7.43287	7.36536	0.0131642
2517509+	+	2517509	CGCGACGGGAAGCCGGTGACATCCGCGGCCGCGGCGATGGACACCCTGGTCTCCCAGCTCACCCAACCGGTGCGATGGGACCTGTGCACCGCGACGCTGCG	C		Rv2243	none		723	0.8	33.992	18.9785	26.748	31.0447	17.1812	37.619	14.3636	34.6829	93	28.3682	42.3214	74.3831	30.8992	35.7543	50.3105	22.6281	45.9906	51.3181	47.3489	48.3576	-0.0304124	26.5729	28.615	-0.106818	38.988	39.9789	-0.0362096
2517587+	+	2517587	GACCTGTGCACCGCGACGCTGCGCGAACACACAGTCACGGCGATCGTGGAGTTCCCCCCCGCGGGCACGCTTAGCGGTATCGCCAAACGCGAACTTCGGGG	G		Rv2243	none		801	0.88	0.944223	3.08594	2.90289	4.03834	5.22175	3.07792	3.23182	3.21138	10	7.54091	5.07857	9.23377	5.73387	4.76724	3.74211	3.17588	3.70892	7.23989	5.48107	7.28442	-0.410357	2.31102	4.11267	-0.831548	4.74774	4.70823	0.0120557
2517606+	+	2517606	TGCGCGAACACACAGTCACGGCGATCGTGGAGTTCCCCCCCGCGGGCACGCTTAGCGGTATCGCCAAACGCGAACTTCGGGGGGTTCCGGCACGCGCCGTC	C		Rv2243	none		820	0.9	5.98008	3.85742	4.35433	2.52396	7.41151	6.15584	5.74545	3.85366	14	7.9	7.9	8.20779	2.86694	5.78879	4.57368	2.18342	6.67606	7.66577	7.86637	8.0026	-0.0247701	4.73061	5.36377	-0.181222	4.4098	5.50841	-0.320922
2517626+	+	2517626	GCGATCGTGGAGTTCCCCCCCGCGGGCACGCTTAGCGGTATCGCCAAACGCGAACTTCGGGGGGTTCCGGCACGCGCCGTCAAGTCACCCGCAGACCTGGA	C		Rv2243	none		840	0.92	4.09163	4.9375	6.22047	5.04792	10.7804	8.89177	6.46364	4.49593	5	9.69545	6.20714	8.72078	4.14113	4.42672	6.65263	3.96985	7.41784	5.74933	5.31986	8.20779	-0.625607	5.0832	8.24003	-0.696912	5.07349	5.71234	-0.171102
2517630+	+	2517630	TCGTGGAGTTCCCCCCCGCGGGCACGCTTAGCGGTATCGCCAAACGCGAACTTCGGGGGGTTCCGGCACGCGCCGTCAAGTCACCCGCAGACCTGGACGAG	C		Rv2243	none		844	0.93	39.0279	63.1074	59.0945	63.8562	106.288	47.8788	79.7182	54.5935	64	86.9	57.5571	68.7403	46.5081	49.0345	43.2421	32.9497	50.0704	45.5687	66.1039	71.0658	-0.10442	53.7433	72.6743	-0.435361	46.2616	42.863	0.110082
2517671+	+	2517671	AAACGCGAACTTCGGGGGGTTCCGGCACGCGCCGTCAAGTCACCCGCAGACCTGGACGAGCTGGCAAACCTATAACCGCGGACTCGGCCAGAACAACCACA	C		Rv2243	none		885	0.97	3.14741	4.9375	4.76903	4.79553	7.57996	4.44589	6.82273	5.13821	6	8.97727	5.64286	14.3636	6.05242	4.08621	5.82105	1.78643	4.8216	1.06469	5.98698	9.66126	-0.690382	4.28465	5.60712	-0.388085	5.31989	2.55757	1.05662
2517724+	+	2517724	GGACGAGCTGGCAAACCTATAACCGCGGACTCGGCCAGAACAACCACATACCCGTCAGTTCGATTTGTACACAACATATTACGAAGGGAAGCATGCTGTGC	C		none	none				58.2271	76.9941	71.9501	68.3994	112.689	55.7446	100.545	55.878	58	132.145	50.7857	77.974	71.6734	32.3491	54.0526	47.8367	54.5211	37.69	71.4745	86.9684	-0.283063	69.0571	78.9442	-0.193043	52.6917	46.6826	0.174691
2517737+	+	2517737	AACCTATAACCGCGGACTCGGCCAGAACAACCACATACCCGTCAGTTCGATTTGTACACAACATATTACGAAGGGAAGCATGCTGTGCCTGTCACTCAGGA	T		none	none				14.1633	19.1328	16.7953	14.8914	29.1407	11.2857	26.9318	13.4878	7	33.7545	7.9	15.3896	16.246	10.2155	4.98947	17.8643	12.2394	8.30458	15.8065	19.0147	-0.266595	16.6971	18.4393	-0.14318	10.4837	12.8028	-0.288316
2519368+	+	2519368	TTCGGGTTCGGCGGCCACAATGTGGCGCTTGCCTTCGGGCGTTACTGAAGCACGACATCGCGGGTCGCGAGGCCCGAGGTGGGGGTCCCCCCGCTTGCGGG	C		none	none				4.72112	5.70898	4.76903	4.29073	5.0533	3.7619	5.02727	4.49593	7	5.02727	1.12857	2.56494	3.18548	1.36207	2.49474	3.57286	3.33803	2.76819	5.50774	2.90693	0.921965	5.06638	4.36865	0.213767	2.34743	3.22636	-0.458826
2520010+	+	2520010	TCGGCGTGCGCATCCGGCGCCGAGGCCATCGCCCGTGCGTGGCAGCAGATTGTGCTGGGAGAGGCCGATGCCGCCATCTGCGGCGGCGTGGAGACCAGGAT	T		Rv2246	none		615	0.47	5.03586	1.85156	4.56168	3.28115	3.53731	2.39394	2.87273	4.49593	8	2.87273	5.07857	8.20779	1.27419	5.44828	5.40526	3.17588	5.56338	7.02695	5.12289	5.38636	-0.0723544	3.81637	3.0708	0.313585	4.04258	5.2554	-0.378526
2520529+	+	2520529	AAGTCTGCCCTCGGCCACTCGGTGGGCGCGGTCGGCGCGGTCGAATCGATCTTGACGGTGCTCGCGTTGCGCGATCAGGTGATCCCGCCGACACTGAATCT	C		Rv2246	none		1134	0.86	2.20319	1.69727	3.31759	3.78594	2.86354	6.15584	3.95	8.34959	5	2.15455	6.77143	5.12987	3.50403	4.42672	6.23684	0.79397	5.93427	4.25876	5.76653	4.68528	0.299568	2.40601	4.26844	-0.827065	4.72253	3.66233	0.366797
2529886-	-	2529886	GAAATTTCACAGCAGGCATCCTGCTTGTCGGGTTCACCAGGTCGTTGGGGAAGACGTCCCTCGTGGAACCGAAGGAGCAGCAGATGCGAGCGTCGAACCAA	A		none	none				26.4382	25.9219	37.3228	28.7732	25.6034	36.2511	15.8	51.3821	42	26.2136	39.5	32.3182	35.3589	32.0086	45.3211	24.6131	31.1549	36.4124	36.394	32.6773	0.155415	29.8943	30.2092	-0.0151175	37.5628	30.7268	0.289809
2557191+	+	2557191	TACCTCGACGCCTCACCGGTCACCCACATTTCCGCCGACGCTCCCCCATTCTTTGTGCTACACGGCCGCAACGACTCGCTGGTTCCCGTACAGCAGGCGCG	C		Rv2284	none		1047	0.81	3.46215	1.38867	3.73228	3.53355	2.6951	6.15584	1.79545	5.13821	11	4.30909	2.82143	7.69481	3.82258	3.40517	3.74211	2.97739	2.59624	4.89757	5.97789	4.94177	0.274607	2.86104	4.12816	-0.528962	3.65662	3.4904	0.0671174
2561450+	+	2561450	AGCGTTTCATTGCACTGGCCGCAGCGCGAGCAGGGCTGCCGCACAGCGATCTTGGCGCCTATGCGAAGGTGGTGCGATGGTGATGTGGACGGGCGAAAGTT	C		Rv2288	none		123	0.33	4.72112	2.62305	3.11024	3.78594	2.6951	1.70996	5.38636	7.06504	5	2.15455	5.64286	5.64286	4.77823	3.74569	2.91053	3.96985	6.67606	9.15633	5.81713	4.48009	0.376782	3.4848	2.73033	0.351999	3.81148	6.60075	-0.792278
2573708+	+	2573708	CGGGCATGGTCAACCAGGCGGCTGACTTCGTTGCCGGAAAGCTGCAATAGCCACCTAGCCCGTGCGCGAGTCTTTGCTTCACGCTTTCGCTAACCGACCAA	C		none	none				3.14741	3.08594	3.11024	1.76677	5.72708	4.44589	6.10455	1.92683	4	3.95	2.82143	9.23377	7.64516	2.38362	4.57368	4.76382	7.78873	3.61995	4.01046	5.33506	-0.411739	3.11453	3.97991	-0.353723	4.86749	5.39083	-0.14733
2599248-	-	2599248	CGTTGTCGCGCCTGCTGGAGCGGATGCGCGGAATCCCCGATGTACACAAACTTGACCCACCGCCAGGAGATGACGTGGACGCTCTGATCGGGCCGGTGCCG	C		Rv2326c	none		700	0.33	5.66534	4.47461	3.11024	5.80511	3.03198	9.91775	2.15455	10.9187	10	3.59091	9.59286	7.18182	3.82258	6.12931	9.14737	4.16834	6.30516	4.25876	7.69108	6.78853	0.180088	4.41673	6.25161	-0.501251	6.36642	4.91076	0.374537
2609500+	+	2609500	CCGATCCAGGGCATCGGCGCCGGGTTCGTCCCGCCGGTACTCGACCAGGACCTAGTCGACGAGATCATTACCGTCGGTAACGAAGACGCGCTCAACGTGGC	C		Rv2334	none		705	0.76	4.72112	2.93164	6.63517	7.57188	4.21109	7.52381	1.79545	9.63415	5	5.02727	9.59286	5.12987	5.41532	4.42672	2.07895	3.17588	8.53052	2.76819	5.47653	6.58333	-0.265555	4.76264	6.43559	-0.434311	3.97366	4.82486	-0.280018
2613235-	-	2613235	CTCCCTACTTTCATCAGTTCGATGCTTACCGCAGCATCTATGTTCGGAAGCGTTTACGGTGCGGAAATCGCCACCCTCTACAGAGAGTCAAGCGGCGATTG	C		Rv2338c	none		829	0.87	6.29482	2.93164	3.52493	2.27157	2.6951	2.05195	2.15455	5.13821	8	2.51364	2.25714	4.61688	1.59274	2.38362	2.91053	2.18342	3.70892	3.19407	5.09759	3.12922	0.704011	4.25047	2.33954	0.861398	2.29563	3.0288	-0.399858
2619405-	-	2619405	CGTTCGGCTGTTAACCGAAGGGTTGGAGGTTCGAGTCCTCCCGGGGGAGCAGGGCGTTCGGCTTGAACTCGGCTTGTCCCGCCTCTTGTGTTGGGTTCTGA	A		none	none				11.9602	5.70898	6.63517	9.84345	7.41151	12.3117	4.30909	4.49593	16	2.87273	12.4143	8.20779	16.246	6.46983	8.31579	4.76382	14.8357	6.1752	8.26834	7.8316	0.0782907	8.10144	9.85555	-0.282758	10.3439	8.59157	0.267782
2621381-	-	2621381	AGTCTTTCGTCGCGGTGGCTCCCGACGGCATGGACCCCTGCGACCTACGACTGAAGTGCGGCGACGCTGCCCTGCGCGACCTCGTGGCACGACGAACCCCA	C		Rv2343c	none		1072	0.56	2.51793	3.39453	3.31759	2.27157	3.36887	2.73593	1.07727	11.561	7	4.30909	2.25714	8.20779	1.91129	4.42672	3.74211	4.16834	4.07981	3.19407	6.54608	4.92468	0.410603	3.07668	2.79212	0.140013	3.36004	3.81407	-0.182855
2622368-	-	2622368	CAATCCGCGAGGGGGCCCGTATCGAGGATGTCGTCGGCGACTATGTCCAGCTCAGGCGTGCCGGTGCCGATTCGCTGAAGGGGCTGTGCCCGTTTCACAAC	C		Rv2343c	none		85	0.04	6.60956	2.93164	4.97638	6.05751	2.18977	5.47186	1.07727	9.63415	17	3.59091	6.20714	9.74675	6.68952	3.74569	4.98947	4.96231	5.56338	7.02695	9.23714	6.51494	0.503695	4.83919	4.57304	0.0816115	5.14156	5.85088	-0.186448
2640142-	-	2640142	AACCGATTTTGACCTATCGACGCATGCGCGGCATTCCGGCGTCGACCTGTCTTTCTACGACCAGATCAACGATGTTCGGTACACGCCGTACGTCATCGAGC	C		Rv2357c	none		923	0.66	6.9243	5.55469	3.73228	11.8626	7.24307	3.07792	3.59091	5.13821	9	2.87273	4.51429	7.69481	3.82258	5.44828	6.65263	6.74874	7.78873	4.04582	5.90971	5.02727	0.233311	5.40376	7.39454	-0.452497	5.30783	6.19443	-0.22285
2640622-	-	2640622	CGAACCCGGCCAGTGGACGCAGCCACGCGAGTTCAACATGATGCTCAAGACCTACCTCGGACCCATCGAGACCGAGGAGGGGCTGCACTATCTGCGCCCGG	C		Rv2357c	none		443	0.32	5.98008	2.93164	2.28084	4.03834	7.57996	1.70996	3.23182	5.78049	8	5.38636	6.77143	10.2597	6.68952	5.10776	6.23684	3.96985	6.67606	4.68464	5.67077	7.47251	-0.398049	3.73085	4.44275	-0.251948	6.01137	5.11018	0.23432
2644729+	+	2644729	CGTCCGGCGCCTCAAGGCGGCCGGAGCGGTGATCGTCGGCAAGACGAATACTTGTGAATTGGGCCAGTGGCCGTTCACCAGCGGACCCGGGTTCGGACACA	C		Rv2363	none		410	0.28	8.18327	6.17188	6.01312	7.31949	4.21109	8.89177	2.87273	8.99187	9	2.87273	11.85	10.2597	7.96371	8.17241	14.1368	7.74121	10.7559	5.96226	6.95487	8.32749	-0.259859	6.78942	6.80745	-0.00382585	10.091	8.15311	0.307645
2649672+	+	2649672	ATGTCTAGAGTGAGCACTTCGGCCGGTGACTCGTTGCCTGTGCCGACCAGCATGGCAACGCTGTGGCGCACTACCTCTGGGGTCAGCGACTGGCCGCTGGC	C		none	Rv2368c				6.29482	3.54883	4.14698	2.77636	3.70576	2.05195	3.95	5.13821	9	5.74545	3.95	4.61688	7.32661	5.78879	4.98947	3.77136	5.93427	3.83288	6.0294	4.77078	0.33779	4.66354	2.84469	0.713156	6.03496	4.51284	0.419309
2680983-	-	2680983	TATGCCAAGGTGCCGATCACGAAGTTCAAGGCGAAGCCAACCACCATGAACCCAACGATGGCGCCGACGTTGGACGGCTTGATCTTGGCGAGTTCTTCGCC	C		none	Rv2387				1.57371	1.69727	3.52493	2.52396	3.36887	3.07792	4.66818	3.85366	8	2.87273	3.95	5.64286	2.22984	2.0431	1.24737	1.38945	1.85446	1.7035	5.50728	4.15519	0.406424	2.2653	2.99025	-0.400563	1.8401	1.64914	0.158076
2681029-	-	2681029	CGCCCTGTCGACCCGGCGCATGGCGGTCAGCTTGCTCAGCAGGAAGTATGCCAAGGTGCCGATCACGAAGTTCAAGGCGAAGCCAACCACCATGAACCCAA	C		none	Rv2387				3.14741	6.63477	10.7822	9.08626	6.90618	11.9697	4.30909	9.63415	15	5.38636	14.1071	6.66883	8.60081	5.44828	5.82105	2.5804	6.30516	8.09164	9.64775	8.72078	0.145735	6.85478	9.32071	-0.443331	6.62338	5.65907	0.227002
2684981+	+	2684981	GACGGCACCTGGACCGGTGACGACAACATCGACAAGCTCGAGGCCAAATACTTCATGATGCGGGTGCGTTGCGACGGCGGCGCGCTCTCGGCTGCCGCGCT	C		Rv2391	none		303	0.18	10.7012	12.8066	13.4777	8.83387	11.9595	15.7316	10.4136	28.9024	11	14.7227	22.0071	16.9286	19.4315	17.3664	9.14737	11.9095	16.3192	13.841	16.772	17.8861	-0.0927858	12.3285	12.175	0.0180783	15.3151	14.0233	0.12713
2685098+	+	2685098	ATCTCGACGGAGTTCGCGCGCGATACCGCCGATATCTCCGACCGGCAGAACGTGCAATACCACTGGATCGAAGTGGAAAACGTCCCTGAAATCTGGCGACG	C		Rv2391	none		420	0.25	3.14741	2.77734	5.39108	3.78594	2.35821	5.47186	3.23182	3.85366	8	8.25909	8.46429	9.23377	5.09677	5.78879	6.23684	3.57286	7.41784	6.38814	5.02849	8.65238	-0.782971	3.77194	3.872	-0.0377725	5.70747	5.79295	-0.0214465
2687386+	+	2687386	GGCTGGCGCGCATGCGGCCCGGGCTCGACGTGCGGGTCGCGTTCTGTGAGCTCAACTCGCCCAACCTGGTCGACGTGCTCAACCGCTGTCGAGGAGCAGCT	C		Rv2393	none		259	0.31	12.5896	6.63477	8.29396	11.1054	7.57996	5.81385	7.9	12.2033	10	8.61818	6.77143	12.8247	4.77823	3.40517	4.98947	6.15327	6.30516	7.66577	10.0344	9.40476	0.0934935	9.17279	8.16641	0.167658	4.39096	6.70807	-0.611361
2692172+	+	2692172	TGACATCCACCTTGGCTCGCAGCTCTGCGAGGCAGCCTGAGGTGACAAAGCCGGCGGCCCGACACATGCAGCCGAGTTGGCTGGCTCGGAAGGGGGACAGA	C		none	none				4.72112	9.10352	5.80577	5.80511	12.4648	7.18182	4.30909	10.2764	3	4.66818	5.07857	5.12987	19.1129	10.556	27.0263	10.7186	16.3192	15.7574	5.86184	4.95887	0.24134	6.54347	8.48392	-0.374675	18.8984	14.2651	0.405777
2693355+	+	2693355	CGGGCTCTTCGGCATCGGCGGCGCCGGCGGGGGCTGCGGGTCCGCGGTGGCGATCGGGGGTGACGGCGGGGCTGGTGGCGCCGGCGGCGTGTTCAGCGGCG	C		Rv2396	none		557	0.51	9.75697	6.94336	12.4409	11.3578	9.09595	22.5714	5.38636	23.122	29	11.4909	24.8286	12.8247	9.55645	11.5776	19.9579	12.108	24.4789	26.6173	19.1694	16.3814	0.226751	9.71376	14.3417	-0.562118	13.6973	21.0681	-0.621164
2724479-	-	2724479	GTGGCGGTGGTCGACGGTGTCGACGCTGCCATCGCCCATATCAACGAATACGGCACCGGGCACACAGAAGCGATTGTGACCACCAATCTTGATGCGGCCCA	C		Rv2427c	none		999	0.8	3.77689	3.08594	4.35433	4.29073	5.72708	3.7619	1.79545	8.34959	15	3.59091	9.02857	9.74675	3.18548	7.49138	3.32632	4.36683	7.41784	7.02695	8.38168	7.45541	0.168952	3.73905	4.59324	-0.296839	4.66773	6.27054	-0.42587
2736298-	-	2736298	GCCGCGTCAGATCTACCCGGCTTTGTGTTGCATGTGGAGATCTGCGAGGACATGTTTGTGCCGATGCCGCCCAGCGCCGAGGCGGCCCTGGCGGGCGCGAC	C		Rv2438c	none		534	0.26	10.7012	5.70898	9.12336	13.1246	6.06397	8.20779	5.02727	7.06504	8	5.38636	5.64286	7.18182	8.28226	14.9828	9.97895	13.1005	14.8357	15.9704	6.69744	6.07035	0.14183	8.51118	9.13212	-0.101591	11.0813	14.6355	-0.401343
2744985-	-	2744985	CCTCGCGTGGCCGCGTCGATCAAGACGCGCCCGGGGGCTTGAGGAGAATACGTGATAGACGGTGCCCCACCTTCAGATCCACCAGAACCGAGCCAGCATGA	C		none	none				4.72112	3.70312	6.01312	5.30032	3.53731	3.07792	3.59091	8.99187	5	2.15455	5.64286	5.64286	5.09677	3.40517	5.82105	3.37437	7.04695	4.4717	5.86093	4.48009	0.387602	4.81245	3.97185	0.276961	4.77433	4.96434	-0.0563025
2745080-	-	2745080	TCATTCAGCACGGTGCCGAGTGGGTTCGTCATGAGCTGCTCGGGACAAGACCATCACAAGCTCGGGAGACAAGTGACCCGGGCAGATAGCGAAGCCCTCGC	C		none	none				7.86853	4.47461	7.04987	7.82428	7.41151	3.07792	11.4909	12.2033	10	8.25909	4.51429	7.69481	17.5202	21.4526	19.9579	11.1156	18.1737	16.6092	11.2314	6.82273	0.719116	6.46433	6.10457	0.0826117	19.6435	15.2995	0.360573
2754291-	-	2754291	TTGTCGATCGGCGGTAACCACCTGATCCACGCGCTGCGCCGCAACATCAACGTGACGATTCTGCTGTTCAACAACCGGATCTATGGGCTGACCAAAGGACA	C		Rv2454c	none		456	0.41	10.0717	8.48633	12.2336	6.8147	11.6226	12.6537	4.66818	8.99187	12	5.02727	7.9	15.3896	4.45968	9.875	7.48421	6.55025	4.07981	5.53639	8.55335	9.43896	-0.142138	10.2639	10.3637	-0.0139574	7.27296	5.38882	0.432575
2755185-	-	2755185	CATCTCCTACGAGCCGACTAATCATGACCTCATGGTCCGGTTGCGCCAAGCCAAGATCGACGGTATCCATGTTCCCGATCTGGAAGTCGATGATCCGACCG	C		Rv2455c	none		1520	0.77	10.7012	10.8008	9.53806	12.3674	10.7804	7.8658	7.9	12.8455	19	4.66818	7.33571	16.4156	8.91935	7.8319	14.5526	7.34422	17.061	8.51752	13.2485	9.47316	0.483912	10.3467	10.3379	0.0012293	10.4346	10.9743	-0.0727443
2755208-	-	2755208	GAAGCTGCCAATGGCTCGGGCGACATCTCCTACGAGCCGACTAATCATGACCTCATGGTCCGGTTGCGCCAAGCCAAGATCGACGGTATCCATGTTCCCGA	C		Rv2455c	none		1497	0.76	5.03586	4.01172	7.25722	8.83387	5.39019	5.81385	4.30909	8.99187	10	7.54091	7.33571	9.74675	6.37097	3.40517	4.15789	4.16834	5.93427	6.60108	7.76699	8.20779	-0.0796392	5.43493	6.6793	-0.297436	4.64468	5.5679	-0.261554
2755341-	-	2755341	GCTACCGCCCATTAAGCACACCTTCGCCAAACCCGGCGAGCCCTTCCAGCCTTATGCCCGTGACCGGGAAACCCTTGCCCGCCAGTTCGCCATTCCGGGCA	C		Rv2455c	none		1364	0.7	10.7012	13.2695	15.7585	17.1629	9.26439	15.0476	7.9	11.561	8	15.4409	11.85	18.4675	9.875	11.9181	14.5526	8.53518	19.2864	12.7763	9.15366	15.2528	-0.736655	13.2431	13.825	-0.0620385	12.1152	13.5326	-0.159617
2758990-	-	2758990	TGACCGAGGCCGGTTACGTCGGCGAGGACGTCGAGAACATCTTGCTCAAACTTATTCAGGCCGCCGACTACGACGTCAAACGCGCCGAGACCGGCATCATC	C		Rv2457c	none		499	0.39	2.51793	3.39453	5.59843	6.5623	5.72708	7.18182	2.15455	7.70732	5	4.30909	10.1571	9.74675	4.45968	6.81034	14.5526	5.75628	12.2394	9.79515	4.95395	8.071	-0.704166	3.83696	6.4904	-0.758343	8.60755	9.26362	-0.105974
2759628-	-	2759628	TCGCGCGTCTCGGCGAGTGGGGCGCAGTCGGGCTATATGTTTCATTCAGACGAGAGGCGTGAACACCCTGAAATCTCTAGGACGCTATTCGGTGCTAACGG	C		none	none				8.49801	7.86914	13.2703	7.57188	14.1493	7.52381	19.0318	17.3415	13	22.6227	11.2857	7.18182	7.00806	4.42672	6.65263	4.36683	8.53052	5.32345	16.4578	13.6968	0.264934	9.87916	9.74832	0.0192358	6.02914	6.0736	-0.0105997
2759755-	-	2759755	CAGCACGGAATCGCTGACCAATTCCACAACGCCACTGTAGGGTGGTCAGCTGGCGGTCGGGCCGCTGCCGGGTCCGCGACGCGCGGGCCTCGGTGGGGTTA	T		none	none				49.7291	31.3223	33.3832	43.4121	22.2345	44.1169	33.0364	74.5041	68	14.3636	16.3643	18.9805	38.5444	35.4138	51.1421	34.9347	49.3286	34.283	58.5135	16.5695	1.82024	38.1449	36.5879	0.0601235	41.7001	39.5154	0.0776337
2762612-	-	2762612	ACCGGCAAGGACGCCGGAGTGATCCGCAAAGACACTGACCGGGACAAGATCTTGACCGCGGAAGAGGCTAAGGACTACGGCATCATCGACACGGTGCTCGA	C		Rv2460c	none		564	0.87	17.6255	19.5957	27.7848	24.23	9.60128	30.7792	8.97727	28.2602	45	16.5182	26.5214	27.7013	21.6613	20.431	32.0158	13.1005	41.9108	23.8491	27.4125	23.5803	0.217251	21.6687	21.5368	0.00880304	24.7027	26.2868	-0.0896687
2763326-	-	2763326	GGCCGATATCGCCATCCAGGCCGAGCAGTTCGCCGTGATCAAGAAAGAAATGTTCCGGCTCAACGCCGAATTCACCGGCCAGCCGATCGAGCGCATTGAGG	T		Rv2461c	none		449	0.74	19.1992	6.32617	4.76903	15.901	6.23241	8.54978	6.82273	11.561	14	8.25909	11.85	14.8766	8.60081	10.556	6.23684	9.32915	8.53052	11.2857	10.7946	11.6619	-0.111498	10.0981	10.2277	-0.0183953	8.46456	9.71513	-0.198797
2765091-	-	2765091	GCCAAACTACTCGAAGCCCGCATCGGCCGGGAGGCCATGCTGGATCAAATCGTCAACGATGCGCTGCCCAGCCGGTACGGACAGGCGGTGGCCGAGTCGGA	C		Rv2462c	none		201	0.14	37.4542	29.625	30.0656	32.8115	47.3326	27.0173	24.4182	40.4634	42	39.8591	26.5214	45.1429	29.625	33.3707	39.9158	22.0327	40.0563	42.3747	35.6272	37.1745	-0.0613327	32.3816	35.7205	-0.141577	34.3038	34.8212	-0.0215973
2765329-	-	2765329	CATCCGCTTTGGGAGCGGAAGGCCGCAGGTTCAAATCCTGTCACCCCGACCAGCCGACCGCCGTTATCGACTACCAAGGAGCACACCCGTGAAGAGCACCG	C		none	none				20.4582	11.5723	10.3675	10.0958	10.4435	7.52381	13.2864	6.42276	15	12.2091	6.20714	10.7727	18.4758	10.8966	11.6421	11.5126	11.1268	10.221	11.5697	9.72965	0.249892	14.1326	9.35438	0.595315	13.6715	10.9534	0.319785
2765503-	-	2765503	GAGCTACGCCCGCATGTATTTAGTCGAGCGCGACTGTACGTGGTGACAGACATCAAATCTAATCGGAGTCGTTTTGAGACCTTCCCGTGAGGTCTCAAGAG	C		none	none				5.98008	4.01172	4.35433	9.08626	2.52665	7.52381	2.51364	8.99187	8	7.9	9.59286	11.7987	4.14113	7.49138	15.3842	3.37437	9.64319	8.51752	6.50184	9.76385	-0.586604	4.78204	6.37891	-0.415682	9.00557	7.17836	0.327163
2765613+	+	2765613	GCCCTAGTCTTCCAAACTAGCGACGCGGGTTCGATTCCCGTCGCCCGCTCGGGCCATGCGTTTGTTCGGCAGAAAGGCGCCATGCGCGACCCATGAATCAG	G		none	none				5.66534	7.40625	10.5748	10.3482	6.5693	4.44589	4.66818	10.9187	12	10.0545	10.7214	9.23377	7.32661	7.8319	5.82105	8.13819	6.30516	2.76819	9.19563	10.0032	-0.121448	7.88213	7.12114	0.146477	6.99319	5.73718	0.285608
2779402-	-	2779402	GCTGGGCGACGCGTTCGCCTCGGGCGGATCGGTGGGCTACGACCACAAGGCCATGGGCATCACCGCCCGGGGGGCCTGGGAGGCCGTAAAACGGCATTTCC	C		Rv2476c	none		2861	0.59	3.77689	3.24023	1.86614	3.02875	5.0533	4.78788	5.38636	4.49593	7	2.15455	6.20714	5.64286	5.09677	4.76724	5.40526	1.98492	5.19249	4.89757	5.62743	4.66818	0.269616	2.96109	4.28998	-0.534843	5.08976	4.025	0.33861
2782582-	-	2782582	AACGACCTGGATGTCGAGACTCTGGGTTCGCTGGAGAATGCTCTGCTGAACTTCCCCGGCTGCGCCGTGGTGATTTCGCACGATCGCTGGTTTCTTGACCG	C		Rv2477c	none		1461	0.87	4.09163	2.46875	3.73228	5.30032	2.18977	5.81385	3.23182	7.06504	10	2.87273	5.07857	5.12987	2.22984	6.46983	5.40526	2.5804	7.41784	2.98113	6.76562	4.36039	0.633765	3.43089	4.43465	-0.370236	4.70164	4.32646	0.119979
2783691-	-	2783691	ACCGCTTCAACGAGGTCGCCGAATTGATGGCCACCGACTACACCGACGAGCTGATGGAAGAGATGGGTCGGCTGCAAGAGGAACTGGACCACGCCGACGCG	C		Rv2477c	none		352	0.21	3.14741	2.31445	5.18373	7.06709	4.37953	4.44589	3.59091	2.56911	5	8.61818	10.1571	10.2597	5.09677	5.10776	14.5526	3.17588	10.385	8.30458	3.72	9.67835	-1.37946	3.54853	5.2975	-0.578091	8.25239	7.28848	0.179194
2790750-	-	2790750	ATGGTTCAGGCCGGCCTGAATCACACGCTCGGGCGAATCGAGTTCGAAGACCTTATCGGAAAGGCCGCCGCGGCGCTGGCCGGGCGGCTCTTGACCGACCT	C		Rv2483c	none		273	0.16	5.3506	3.54883	4.35433	3.53355	3.20043	5.47186	1.43636	3.21138	13	7.9	4.51429	3.59091	4.77823	4.08621	7.06842	4.36683	7.78873	5.53639	5.88258	5.33506	0.140944	4.41792	4.06861	0.11883	5.31095	5.89732	-0.151089
2827928+	+	2827928	CACCAGGTTGTGATCCTGGGTGTCGCGGGTTCGAGTCCCGTCACTCACCCCAACAGGGCGGCAGGGTGTTTATGGCCCTGGGCCCTTTGCTGTCCCCGCCG	C		none	none				10.0717	4.01172	3.11024	4.79553	3.53731	6.83983	2.15455	3.85366	6	2.87273	6.77143	9.23377	9.2379	4.08621	9.14737	5.3593	8.90141	5.11051	4.00273	6.29264	-0.65268	5.73122	5.05756	0.180403	7.49049	6.45707	0.21418
2835568+	+	2835568	CAGCTGACTCTTAATCAGCGGGTCCGGGGTTCGAAACCCTGACGGCGCACAGGTCAACGCGTTATTTCGGATGCACCAGCCGCAGCTGTCCCGTTGGGCGA	A		none	none				39.9721	25.459	31.5171	29.278	24.2559	22.9134	14.7227	32.7561	37	19.3909	30.4714	46.1688	39.5	23.4957	24.5316	29.3769	39.6854	31.0889	28.1596	32.0104	-0.184913	32.3161	25.4824	0.342749	29.1758	33.3838	-0.194376
2835577+	+	2835577	CTTAATCAGCGGGTCCGGGGTTCGAAACCCTGACGGCGCACAGGTCAACGCGTTATTTCGGATGCACCAGCCGCAGCTGTCCCGTTGGGCGACGATTTCCG	C		none	none				6.29482	8.02344	13.685	9.08626	16.0021	10.9437	6.10455	12.2033	7	8.25909	10.7214	10.2597	9.875	11.5776	4.57368	10.7186	13.723	8.73046	8.43593	9.74675	-0.208374	9.33443	12.0107	-0.363687	8.67542	11.0574	-0.35
2842882-	-	2842882	TGGCTCGGCTGCTCGACGGCGGAGCCACCGTCATCGCGACCACCTCCAAGCTCGACGAGGAGCGGCTGGCGTTCTACCGCACGCTGTATCGCGACCACGCC	C		Rv2524c	none		6451	0.7	6.29482	6.17188	6.63517	6.3099	5.89552	8.20779	10.7727	10.9187	13	7.18182	10.7214	13.3377	3.82258	5.10776	4.15789	6.94724	4.07981	8.51752	11.5638	10.4136	0.151143	6.36729	6.80441	-0.0957901	4.36274	6.51486	-0.578497
2844857-	-	2844857	GAGCTCGGCCGCTCCAACTATCGGCTGGCGGCCATCCGGCCGTCCCAGATCGACCTCGACGACGCCGACGTGCCCGCGTTCGTCGCCGGGATCGCGGAGAG	C		Rv2524c	none		4476	0.49	5.98008	7.09766	3.93963	4.54313	5.22175	4.44589	5.38636	8.99187	9	11.1318	6.77143	12.3117	3.82258	2.38362	2.07895	3.17588	4.4507	4.04582	7.79274	10.0716	-0.370096	5.67246	4.73692	0.260024	2.76172	3.8908	-0.494502
2844966-	-	2844966	CGGCGAGTACACCGCGCTGGCCTGCGTGACCGGCATCTACCAACTGGAAGCCTTGCTGGAGATGGTGTTTCACCGCGGGTCGAAGATGCACGACATCGTTC	C		Rv2524c	none		4367	0.47	4.72112	3.70312	3.52493	4.54313	2.18977	3.41991	2.51364	5.78049	12	3.59091	5.64286	6.15584	5.41532	3.40517	9.14737	2.97739	5.56338	3.19407	6.76471	5.12987	0.399105	3.98306	3.38427	0.235032	5.98929	3.91161	0.614621
2845338-	-	2845338	CGGGTCGGATCTAGTGATGTCGGCCTCCGCGCGACTGGCCGCACCCAAGACGGTCTACGCATTCCCCGGCCAGGGCATCCAACACAAGGGCATGGGCATGG	C		Rv2524c	none		3995	0.43	2.51793	2.16016	2.28084	3.28115	3.20043	4.1039	1.79545	10.9187	7	4.30909	10.7214	6.66883	0.955645	3.40517	5.82105	1.78643	5.19249	3.40701	6.57138	7.23312	-0.13842	2.31964	3.52849	-0.605149	3.39396	3.46198	-0.0286276
2869369-	-	2869369	TCACCGCCCTGCGGGAAGAGATGACCGAACGTTTCAGTCACGTAGAAGAACGTTTTAGTCGAGTCGACGACGGATTCACCGAGATGCGAGGCAAGCTGGAC	C		none	none				9.12749	4.16602	8.29396	5.80511	7.41151	8.54978	7.54091	16.6992	22	8.25909	15.8	23.5974	5.73387	11.5776	14.1368	6.55025	11.4977	12.9892	15.4134	15.8855	-0.0435284	7.19582	7.25547	-0.0119093	10.4828	10.3457	0.0189872
2869421-	-	2869421	CGCGACTTCCGGCGAGCTACAATCGGTAGCTTCAACGCCCTGCGAGAAGATTTCACCGCCCTGCGGGAAGAGATGACCGAACGTTTCAGTCACGTAGAAGA	T		none	none				10.0717	9.875	9.53806	15.6486	8.59062	12.6537	8.25909	15.4146	36	9.33636	33.8571	15.9026	12.7419	16.0043	28.2737	6.74874	18.5446	22.5714	19.8912	19.6987	0.0140328	9.82826	12.2976	-0.323372	19.0066	15.9549	0.252502
2874482-	-	2874482	CAGCTCGACAAGGCCAAGGCGATGGGTGCCATCGCGCTGTTCGGCGAGAGCTACCCCGACGAAGTGCGGGTGGTGGAGATGGGTGGACCGTTCTCGCTGGA	C		Rv2555c	none		2004	0.74	12.2749	7.25195	6.63517	8.83387	4.54797	5.47186	3.95	8.99187	13	7.18182	7.9	7.69481	7.96371	7.15086	8.73158	7.14573	4.8216	8.9434	8.64729	7.59221	0.187729	8.72067	6.28457	0.472626	7.94872	6.97024	0.189514
2876514-	-	2876514	TGGGCCGTCGGACAGCCTTCTCATAATCCGGCGAATAGGCTGGTAATGGACTTAACCACGGATCAAGGAAGAACGTAGAGTGCAGACACACGAGATCAGGA	C		none	none				6.60956	4.62891	6.42782	3.02875	4.88486	5.12987	5.38636	5.78049	9	5.02727	9.02857	3.59091	6.68952	6.12931	14.1368	5.1608	8.15962	2.98113	6.72228	5.88225	0.192583	5.88876	4.34783	0.43767	8.98522	5.43385	0.725579
2876591-	-	2876591	GTTCTGGTCGACCTCAACCAGGACAATCCGCGGCGGTCGGTGCGATTGAGCTTTGTGGAAGGCTGAGCGGGCCGAATTGGGCCGTCGGACAGCCTTCTCAT	C		Rv2556c	none		375	0.96	5.98008	4.47461	5.59843	5.04792	8.08529	5.47186	4.66818	8.34959	10	8.61818	3.38571	5.12987	9.55645	4.08621	3.74211	3.96985	5.93427	6.1752	7.67259	5.71126	0.425906	5.35104	6.20169	-0.212843	5.79492	5.35977	0.112617
2876645-	-	2876645	GTGACGGTGCCGGTCTCGGGGGGCCAGCCCCTGCTGGGCACCTGGCAAAGCATCGTTCTGGTCGACCTCAACCAGGACAATCCGCGGCGGTCGGTGCGATT	C		Rv2556c	none		321	0.82	5.03586	2.93164	5.80577	2.52396	1.68443	3.41991	3.23182	8.34959	10	7.9	2.25714	6.66883	2.86694	5.44828	3.32632	3.57286	5.19249	2.76819	7.1938	5.60866	0.359099	4.59109	2.54277	0.852436	3.88051	3.84452	0.0134441
2880611+	+	2880611	TTCGCCCTGGTGCTCTACATGCACGCCGGAATTCTGACCGGCTGCCTTGACATTGCCGACGGAAAGCCGGTGACCATCGCGACGTTCTTTAGGCCGCGCAA	C		Rv2560	none		537	0.55	6.29482	2.31445	2.69554	6.3099	2.02132	2.05195	5.02727	12.2033	7	3.95	5.64286	7.69481	9.2379	11.5776	10.3947	9.52764	10.7559	12.1375	8.07684	5.76255	0.487083	3.76827	3.46106	0.122689	10.4034	10.807	-0.0549086
2907553+	+	2907553	CGTCATCTATCCGCGCGGGACACTGGCCATGGCCAACGCCGGCCCTAATACCAACAGCAGCCAGTTCTTCATGGTCTACCGGGACTCAAAGCTGCCACCCC	C		Rv2582	none		740	0.8	6.29482	3.70312	3.73228	6.3099	9.93817	4.1039	14.3636	7.70732	16	6.46364	5.07857	8.20779	9.875	3.40517	3.32632	6.35176	4.07981	8.30458	12.6903	6.58333	0.946838	4.57674	6.78399	-0.567812	5.5355	6.24538	-0.174078
2907801+	+	2907801	GCCGAGCAGACACAGAATCGCACGAAATCAGCCCGCCCAATGCGATTCTGCGTCTGCTCGGCGGAGAAAAGCGCGCTACGCGGCCGAGGTCACCCGGTAGA	C		none	none				4.40637	4.32031	4.56168	3.28115	3.36887	7.8658	3.59091	10.2764	12	2.51364	9.59286	7.18182	4.45968	7.8319	8.31579	2.77889	4.4507	7.02695	8.62244	6.42944	0.423404	4.42946	4.83861	-0.127462	6.86912	4.75218	0.531535
2908882-	-	2908882	ATGCGTCAGCTGCTCGACTGGCAACGTGAGGCGGCCGACCCCGGTGAGTTCTTGGAATCATTGCGCTACGACCTTGCGGTGCAAGAGATTTTCGTGTTTAC	C		Rv2583c	none		1317	0.55	2.83267	2.77734	4.97638	5.55272	2.52665	7.18182	3.95	8.99187	8	6.10455	7.33571	8.20779	8.28226	6.81034	11.6421	4.16834	5.93427	5.11051	6.98062	7.21602	-0.0478469	3.5288	5.08706	-0.527656	8.91157	5.07104	0.813397
2909540-	-	2909540	CACCATGCGCTTCTTGCCGCCGGAGAAGCAGGCCCGCAAGGCCCGTGAGACGTTGGAAGTCATTGCACCCCTGGCGCATCGGCTGGGCATGGCCAGCGTCA	C		Rv2583c	none		659	0.28	10.3865	4.62891	7.25722	4.79553	2.86354	2.73593	3.95	7.70732	6	4.66818	4.51429	6.15584	3.50403	5.78879	5.82105	8.33668	8.90141	2.76819	5.88577	5.11277	0.203126	7.42419	3.465	1.09938	5.03796	6.66876	-0.404579
2927827+	+	2927827	ATCATCCGCGTCGAAAACCTCAGCGCCGGATATAACCACGGCGCATATGTCTTCCTGGGCCCTGGATTCACCCCTGGGTCCCCGTCGGGCGGTTCGGGGGG	C		Rv2599	none		351	0.81	12.9044	19.9043	19.4908	18.9297	25.435	16.7576	29.8045	32.1138	20	27.2909	19.75	26.1623	19.75	14.6422	12.4737	13.299	17.061	7.02695	27.3061	24.4011	0.162279	17.4332	20.3741	-0.224901	15.622	12.4623	0.326003
2927843+	+	2927843	ACCTCAGCGCCGGATATAACCACGGCGCATATGTCTTCCTGGGCCCTGGATTCACCCCTGGGTCCCCGTCGGGCGGTTCGGGGGGCAGCCCGGGCGGTCCT	T		Rv2599	none		367	0.85	1.57371	4.32031	1.03675	3.28115	2.6951	1.70996	4.30909	5.78049	10	5.02727	1.12857	1.02597	1.59274	1.70259	0.831579	2.18342	3.33803	1.7035	6.69653	2.39394	1.48403	2.31025	2.56207	-0.149257	1.37564	2.40832	-0.807927
2931834-	-	2931834	GTGCGCGCGGTGTTCATCCGGGCGCCATGGGTTGAGCGAGTCGGTGACGGTGTGCAGGTGCTGGCCCGCGCGGCGGGGCACATCGTCGCGGTGCGCCAGGG	T		Rv2604c	none		456	0.76	3.46215	1.38867	4.76903	6.8147	1.1791	6.83983	2.87273	7.70732	9	3.95	10.1571	9.74675	4.14113	6.46983	9.14737	2.18342	8.53052	6.38814	6.52668	7.9513	-0.284841	3.20662	4.94454	-0.624785	6.58611	5.70069	0.208289
2933377-	-	2933377	TCACCGCCGGGGGTATCGCCACGCCCGCCGACGCGGCGATGATGATGCAGCTTGGCGCCGAGGGCGTCTTCGTGGGTTCCGGTATTTTCAAGTCCGGCGCC	C		Rv2606c	none		694	0.77	18.8845	7.09766	12.0262	11.6102	9.43284	15.0476	8.61818	13.4878	18	7.9	7.9	21.0325	12.1048	13.6207	13.7211	9.32915	16.6901	12.7763	13.3687	12.2775	0.12284	12.6695	12.0302	0.0746907	13.1489	12.9319	0.0240085
2938232-	-	2938232	TTTGGCGGCGCACCTGCGCTTTCTGGGTCAGGTGGACGACGCCGGAAAAGCTTCGGCGATGCGCAGCGCCGACGTCTACTGTGCGCCCAACACCGGCGGTG	C		Rv2610c	none		770	0.68	2.20319	2.93164	7.25722	6.05751	4.04264	7.8658	3.95	5.78049	4	3.23182	6.77143	5.12987	5.41532	4.42672	7.9	4.36683	4.8216	3.19407	4.57683	5.04437	-0.140326	4.13068	5.98865	-0.535851	5.91402	4.1275	0.51887
2959287-	-	2959287	TAGCGGTTGTCAGTGCTAGGCGGGCCCGGGTCGGGCGAAAAGAATTCTGGCCTACTCCACGACCGATTGTGGTGATTGGATAGATACCGCGTTCAGCTAGC	C		none	none				5.66534	3.39453	6.63517	9.59105	5.55864	3.41991	8.97727	3.85366	7	11.85	5.07857	4.61688	5.73387	5.78879	6.23684	4.36683	6.30516	3.61995	6.61031	7.18182	-0.119631	5.23168	6.18987	-0.242634	5.91984	4.76398	0.313389
2959294-	-	2959294	GGCCATCTAGCGGTTGTCAGTGCTAGGCGGGCCCGGGTCGGGCGAAAAGAATTCTGGCCTACTCCACGACCGATTGTGGTGATTGGATAGATACCGCGTTC	A		none	none				16.0518	18.207	23.0157	21.7061	27.2878	10.2597	29.4455	25.0488	25	37.7045	14.1071	22.5714	19.1129	19.069	17.4632	13.1005	17.4319	17.6739	26.4981	24.7944	0.095875	19.0915	19.7512	-0.0490094	18.5483	16.0688	0.207032
2959353-	-	2959353	CAGTTGCGCGGCTCACCTCTGTACACACTCCGTACCAAGGGCAAAGCAGACCTCCTGAAGGCCATCTAGCGGTTGTCAGTGCTAGGCGGGCCCGGGTCGGG	C		Rv2633c	none		468	0.96	15.4223	11.5723	12.8556	14.8914	11.6226	10.2597	16.1591	17.9837	27	24.0591	18.6214	31.2922	14.6532	13.2802	20.3737	12.902	15.9484	14.2668	20.3809	24.6576	-0.27481	13.2834	12.2579	0.115913	16.1024	14.3724	0.163971
2969495-	-	2969495	CGTCCGCTTCACACGCGGAAGGTCGCTGGTTCGATCCCAGCCGGGACCACTAGGTCAGGGAGCATTATTCGTTGGCGGCAGGCGACAGTGGCTGCTCGAAC	T		none	none				5.3506	2.31445	4.14698	4.29073	2.6951	2.73593	4.30909	3.85366	4	5.38636	4.51429	9.23377	6.05242	3.40517	7.06842	3.17588	6.30516	1.91644	4.05425	6.37814	-0.6537	3.93734	3.24059	0.280968	5.50867	3.79916	0.536023
2969568-	-	2969568	ACGATGTCTTGCACGTGCTAATCTTCGACCTCGTTCATCTCCTCGGCGCCGGTCCCGTGGCTCAGTGGGAGAGCGTCCGCTTCACACGCGGAAGGTCGCTG	G		Rvnt31	none		1	0.01	41.8606	48.6035	31.5171	25.7444	17.6866	9.57576	26.5727	13.4878	46	15.8	8.46429	36.4221	65.9395	19.069	20.3737	23.4221	23.3662	25.7655	28.6868	20.2288	0.503979	40.6604	17.6689	1.20241	35.1274	24.1846	0.538508
2969827+	+	2969827	CATCACCTTGCCAAGGTGAGGGTCGCGGGTTCGAATCCCGTCATCCGCTCGAAGGTGCTAGTGGCATCAAATCCCAGCGGTGGAGTGGCCGAGTGGTGAGG	G		none	none				48.4701	40.1172	43.1286	61.3323	46.9957	49.5887	35.9091	63.5854	95	48.8364	48.5286	95.4156	61.4798	49.7155	48.2316	34.5377	68.9859	49.8275	64.8315	64.2602	0.0127698	43.9053	52.6389	-0.261735	53.1423	51.117	0.0560569
2969942+	+	2969942	GCCGTGCACACGGGTTCGATTCCCGTCTCCACCTCCAGGTTCAACCCCCAGCGCGATTAGCTCAGCGGGAGAGCGCTTCCCTGACACGGAAGAGGTCACTG	G		Rvnt34	none		1	0.01	8.81275	9.41211	6.01312	6.05751	5.0533	3.7619	8.61818	5.78049	7	6.82273	2.82143	2.05195	11.4677	4.08621	4.15789	8.33668	5.19249	4.04582	7.13289	3.8987	0.871493	8.07933	4.95757	0.704601	6.57061	5.85833	0.165539
2998676-	-	2998676	CGTGCCGGGATCACCGGTAGCGACGGCGCCAGCCACAACGGAATGTGGGACTTGTCGATGCTGGGTATCGTGCCCGGCATCCGGGTGGCAGCGCCCAGAGA	C		Rv2682c	none		1293	0.67	8.81275	5.24609	8.08661	3.78594	7.7484	5.81385	5.38636	6.42276	9	8.97727	11.2857	11.7987	5.73387	6.46983	4.57368	3.57286	7.41784	7.87871	6.93638	10.6872	-0.623634	7.38182	5.78273	0.352225	5.59246	6.2898	-0.169532
3013735-	-	3013735	GGTCGAGCTGGTCGAGGTCTCGTCGTTCGACGAGGCCGGGCTGGCCTCGACATCCCGCGGCGACGGTGGCCACGGTTCCTCCGGCGGACATGCGAGTTTGT	C		Rv2697c	none		413	0.89	10.3865	14.9668	19.2835	10.3482	10.7804	10.2597	2.51364	4.49593	9	8.25909	2.82143	5.12987	10.1935	19.4095	8.31579	11.5126	20.77	13.4151	5.33652	5.40346	-0.0179841	14.8789	10.4628	0.508001	12.6396	15.2325	-0.269205
3013913-	-	3013913	ATCCGCGCTCCGGGTTGGCCACGCGGGTGGGGCTTTCGATCGTCAACAGTCCGGGCACCATCGACGCGGGTTATCGTGGGGAGATCAAGGTGGCCCTGATC	C		Rv2697c	none		235	0.51	10.7012	6.32617	11.4042	13.8818	9.93817	15.3896	5.74545	20.5528	35	22.2636	31.0357	21.5455	18.1573	19.4095	52.8053	14.6884	33.0094	20.655	20.4328	24.9483	-0.288055	9.47719	13.0699	-0.463712	30.124	22.7843	0.402875
3013923-	-	3013923	GGGCTGGTCCATCCGCGCTCCGGGTTGGCCACGCGGGTGGGGCTTTCGATCGTCAACAGTCCGGGCACCATCGACGCGGGTTATCGTGGGGAGATCAAGGT	C		Rv2697c	none		225	0.48	6.9243	2.77734	5.39108	3.78594	2.35821	5.47186	2.87273	3.85366	12	6.46364	5.07857	8.20779	5.73387	3.40517	24.9474	5.3593	8.90141	9.15633	6.24213	6.58333	-0.0767802	5.03091	3.872	0.377738	11.3621	7.80568	0.541638
3018215+	+	3018215	GATCCCGAGGACGCCCTGGACTCCGTCGAGGAGCTCGACGCTGAACCAGACCTCGACGTCGAGCCCGGCGAGGACCTCGACCTTGACGCCGCCGACCTCAA	C		Rv2703	none		381	0.24	8.81275	3.08594	6.63517	6.8147	7.57996	8.89177	3.23182	12.2033	15	3.95	16.3643	8.72078	4.45968	2.38362	14.9684	4.36683	5.19249	11.2857	10.145	9.67835	0.0679384	6.17795	7.76214	-0.329326	7.27057	6.94835	0.0653996
3018335+	+	3018335	GACGTGGCGCCGGACGCCGACGACGACCTCGACTCGGGCGACGACGAAGACCACGAAGACCTCGAAGCTGAGGCGGCCGTCGCGCCCGGCCAGACCGCCGA	C		Rv2703	none		501	0.32	5.66534	5.86328	9.33071	7.57188	7.41151	6.83983	8.25909	10.9187	6	8.25909	22.0071	13.8506	10.8306	9.19397	14.9684	4.96231	8.53052	15.7574	8.3926	14.7056	-0.809179	6.95311	7.27441	-0.0651716	11.6643	9.75008	0.258619
3018344+	+	3018344	CCGGACGCCGACGACGACCTCGACTCGGGCGACGACGAAGACCACGAAGACCTCGAAGCTGAGGCGGCCGTCGCGCCCGGCCAGACCGCCGATGACGACGA	C		Rv2703	none		510	0.32	6.60956	5.40039	8.29396	4.79553	5.72708	8.89177	4.66818	17.9837	9	10.0545	18.0571	8.20779	3.18548	5.78879	10.8105	4.96231	8.15962	6.38814	10.5506	12.1065	-0.19845	6.76797	6.47146	0.0646323	6.59493	6.50336	0.0201733
3018679+	+	3018679	GCTTAGCGAGCGCGGCGAAAAGCTGCCTGCCGCCCAGCGCCGCGACATGATGTGGATCTGCCGCGACGGCGATCGCGCGAAAAACCATCTGCTGGAAGCCA	T		Rv2703	none		845	0.53	3.14741	3.24023	5.59843	3.53355	6.23241	5.47186	1.79545	8.99187	6	2.87273	3.38571	6.66883	3.50403	2.72414	3.32632	3.96985	5.93427	3.61995	5.59577	4.30909	0.376954	3.99536	5.07927	-0.346298	3.18483	4.50802	-0.501279
3018713+	+	3018713	CAGCGCCGCGACATGATGTGGATCTGCCGCGACGGCGATCGCGCGAAAAACCATCTGCTGGAAGCCAACCTGCGCCTGGTGGTTTCGCTAGCCAAGCGCTA	C		Rv2703	none		879	0.55	11.3307	6.01758	8.08661	4.54313	5.72708	8.20779	4.30909	7.70732	3	10.0545	9.59286	3.59091	2.54839	5.10776	4.15789	5.55779	3.70892	3.19407	5.00547	7.7461	-0.629966	8.47829	6.15933	0.460999	3.93801	4.15359	-0.0768918
3018969+	+	3018969	AGGCCCGCACCATCCGCATCCCGGTGCACATGGTCGAGGTGATCAACAAGCTGGGCCGCATTCAACGCGAGCTGCTGCAGGACCTGGGCCGCGAGCCCACG	C		Rv2703	none		1135	0.72	3.14741	5.40039	4.35433	5.55272	6.06397	7.18182	3.59091	5.13821	3	5.02727	7.9	7.69481	4.77823	2.38362	9.56316	5.95477	5.56338	4.25876	3.90971	6.87403	-0.814095	4.30071	6.26617	-0.543008	5.575	5.25897	0.0841915
3019157+	+	3019157	CAGACCATCGGCGACGAGGGCGACAGCCAGCTTGGCGATTTCATCGAAGACAGCGAGGCGGTGGTGGCCGTCGACGCGGTGTCCTTCACTTTGCTGCAGGA	C		Rv2703	none		1323	0.83	15.7371	9.7207	21.7717	29.5304	15.3284	24.6234	7.18182	27.6179	30	15.4409	28.7786	21.0325	14.9718	13.6207	26.6105	17.2688	28.9296	19.3774	21.5999	21.7506	-0.0100337	15.7431	23.1607	-0.556956	18.401	21.8586	-0.248417
3039003-	-	3039003	GTGCACGTGCCGGGCGGAGAGGTCGTGGTTACCGTCACCGATGCCACCAGCTTCCTGCGTGGGCCGTCAGTGTTGGTGGCCCGCGGAGATCTCGCTGACGA	C		Rv2726c	none		798	0.92	34.3068	21.7559	30.0656	18.1725	16.1706	38.987	12.5682	36.6098	38	19.3909	34.4214	34.8831	26.121	22.8147	42.8263	20.4447	29.6714	24.062	29.0593	29.5652	-0.0248971	28.7094	24.4434	0.232081	30.5873	24.726	0.306903
3044981-	-	3044981	GGTCGGGCTGCCGGTCAGCGCGGCCAAGCCCGGAGGATGCAGATGATGAGCCACGAACACGACGCCGGGGATCTCGACGCCCTCCGCGCTGAGATCGAGGC	C		Rv2732c	none		9	0.01	4.40637	2.00586	4.97638	7.31949	4.54797	4.44589	2.51364	6.42276	8	3.95	3.38571	5.12987	2.54839	2.72414	3.74211	2.18342	8.53052	5.74933	5.64547	4.15519	0.442177	3.7962	5.43778	-0.518461	3.00488	5.48775	-0.86891
3045436-	-	3045436	CTCGACGTGGTGCGCCGGGCCCGCTTCGCGGCCGCATTTACCTTCCAATACTCCAAGCGGCCCGGGACACCGGCCGCGCAACTCGACGGACAGCTGCCGAA	C		Rv2733c	none		1089	0.71	1.25896	4.01172	4.56168	3.78594	5.0533	3.7619	0.718182	5.78049	8	4.66818	3.38571	7.18182	2.22984	4.08621	7.06842	4.96231	7.41784	3.19407	4.83289	5.07857	-0.0715366	3.27745	4.20038	-0.357946	4.46149	5.19141	-0.2186
3057535-	-	3057535	AGGCGAAGATGCAGGAGCAGGTCAGCGCATCGTTGCGGTCGATGAGTGAGCTCGCCGCGCCAGGCAACACGCCGAGCCTCGACGAGGTGCGCGACAAGATC	C		Rv2744c	none		529	0.65	19.5139	12.0352	23.2231	22.9681	23.5821	20.8615	16.1591	15.4146	23	19.75	25.9571	17.9545	15.6089	19.75	19.1263	9.13065	24.8498	16.1833	18.1912	21.2206	-0.222219	18.2574	22.4705	-0.299553	18.1617	16.7212	0.11922
3060292-	-	3060292	CGTCGCTGACCGACAGCCGGGTGATCCTGGACCAGGCGGGCGCGGAAAAGCTGATCGGCATGGGCGACGGCCTGTTCTTGCCGATGGGTGCGAGCAAACCC	C		Rv2748c	none		2215	0.84	5.3506	4.16602	6.42782	3.28115	4.88486	9.91775	1.43636	14.7724	11	12.2091	7.9	10.7727	6.37097	6.12931	7.06842	3.17588	7.41784	9.58221	9.06957	10.2939	-0.182689	5.31481	6.02792	-0.181642	6.5229	6.72531	-0.0440873
3066576-	-	3066576	ATCGTCGGAGTCAAGGACGCCAAAGCCGACCTGCACAGCGGCGCCCAAATCATGGCCGACACCGGACTGGCCTACTATTCCGGCGACGACGCGCTCAACCT	C		Rv2753c	none		549	0.61	33.992	18.9785	27.5774	27.7636	17.0128	38.303	13.2864	43.6748	36	13.2864	28.2143	37.4481	20.0685	15.3233	25.7789	19.6508	37.831	31.9407	30.9871	26.3162	0.235713	26.8493	27.6931	-0.0446425	20.3903	29.8075	-0.547794
3073618-	-	3073618	GACAATGAAGTCGGCTCGGACAGCCTTCAAGCCGGAATCAAGGAGTGACGCGTGTGACGATGGTGGGGCTGATCTGGGCTCAAGCGACATCGGGTGTCATC	C		none	none				10.3865	3.24023	6.84252	4.54313	5.0533	6.83983	1.43636	7.06504	4	6.46364	5.64286	8.72078	4.14113	4.76724	4.15789	5.55779	4.4507	3.83288	4.16713	6.94242	-0.736384	6.82307	5.47875	0.316573	4.35542	4.61379	-0.0831407
3073696-	-	3073696	CTATGAAGACATCGTTGTGAAGAACTACGATCCGCATCCGGCGATCAAAGCTCCAGTCGCGGTATGAGGCGCGCCGACGACAATGAAGTCGGCTCGGACAG	C		Rv2764c	none		776	0.98	23.9203	14.041	23.0157	15.6486	12.6333	31.8052	7.9	33.3984	41	21.5455	26.5214	39.5	21.0242	26.5603	40.3316	16.8719	29.6714	28.3208	27.4328	29.189	-0.0895214	20.3257	20.029	0.0212138	29.3054	24.9547	0.231856
3073722-	-	3073722	GACCGGGATTCAATCTTCGAGTACACCTATGAAGACATCGTTGTGAAGAACTACGATCCGCATCCGGCGATCAAAGCTCCAGTCGCGGTATGAGGCGCGCC	C		Rv2764c	none		750	0.95	5.98008	3.54883	3.73228	3.28115	3.03198	5.81385	2.15455	5.13821	8	3.95	10.1571	3.07792	5.73387	5.10776	9.14737	2.77889	12.6103	5.53639	5.09759	5.72835	-0.168307	4.4204	4.04233	0.128989	6.663	6.9752	-0.0660636
3073737-	-	3073737	AAACTACTTCTAGCCGACCGGGATTCAATCTTCGAGTACACCTATGAAGACATCGTTGTGAAGAACTACGATCCGCATCCGGCGATCAAAGCTCCAGTCGC	C		Rv2764c	none		735	0.93	9.12749	4.16602	7.67192	5.80511	3.20043	9.23377	2.51364	8.99187	7	7.9	14.6714	11.2857	4.77823	10.2155	20.7895	5.3593	13.723	12.7763	6.1685	11.2857	-0.871506	6.98847	6.07977	0.200961	11.9277	10.6195	0.167601
3073758-	-	3073758	CGCGAGCCGCGGCCATATCCGAAACTACTTCTAGCCGACCGGGATTCAATCTTCGAGTACACCTATGAAGACATCGTTGTGAAGAACTACGATCCGCATCC	C		Rv2764c	none		714	0.9	4.72112	5.0918	6.01312	5.80511	3.8742	9.91775	2.87273	7.06504	14	7.9	9.59286	10.2597	3.50403	8.17241	13.7211	4.76382	13.3521	14.4798	7.97926	9.25087	-0.213334	5.27535	6.53235	-0.308337	8.46583	10.8652	-0.359996
3073781-	-	3073781	AGCAAGTACGGCTGCAGCTCAGCCGCGAGCCGCGGCCATATCCGAAACTACTTCTAGCCGACCGGGATTCAATCTTCGAGTACACCTATGAAGACATCGTT	C		Rv2764c	none		691	0.87	3.14741	2.77734	5.39108	4.29073	2.86354	7.18182	3.59091	2.56911	4	6.10455	9.02857	6.15584	3.18548	5.44828	18.2947	2.5804	7.04695	8.73046	3.38667	7.09632	-1.0672	3.77194	4.7787	-0.341309	8.97617	6.11927	0.55274
3090870-	-	3090870	CAGGTGCTTGCCGGAGCACTCGAGCAGGCCAAGGACGCCCGCCTCACGATCTTGGAGGTGATGGCTGAGGCCATCGATAGACCCGACGAAATGAGTCCCTA	C		Rv2783c	none		1728	0.76	6.60956	8.79492	13.685	7.06709	9.60128	8.89177	15.0818	22.4797	24	16.1591	19.1857	8.20779	15.6089	13.9612	10.8105	10.1231	17.8028	13.4151	20.5205	14.5175	0.499269	9.69651	8.52005	0.186604	13.4602	13.7803	-0.0339117
3092763-	-	3092763	ATGCATATCCAAGGGAGCACCCCCGGCCTGTATCGGGCGGTCCTCGGTAGTGGCTGCCGGGCTCTCCGGATCTGGGGCAGGTCGGCCGCTTCGATCGATGG	T		none	none				65.7809	48.9121	57.8504	65.1182	41.1002	68.0563	28.3682	75.1463	45	56.3773	81.2571	57.4545	57.6573	62.6552	82.7421	64.1131	72.3239	65.7978	49.5048	65.0297	-0.393528	57.5145	58.0916	-0.014404	67.6848	67.4116	0.0058356
3100341-	-	3100341	TGATGACTGCGCAGCGATCAACCTCGCACGCTACGAGGACACCAGTAGCGTCGTCGGCCCAGTTGGGGCCGCCGTCAAGCGTGGAGCCGACCGTAAGACCC	T		Rv2791c	none		1241	0.9	53.506	49.375	44.9948	77.2332	76.1365	53.0087	51.7091	48.1707	75	56.7364	52.4786	113.883	62.4355	28.6034	37.8368	37.7136	44.8779	54.2992	58.2933	74.366	-0.351314	49.2919	68.7928	-0.480906	42.9586	45.6302	-0.0870433
3100370-	-	3100370	TGCGATTCGTGCTCGGCATCGCATCAGCGTGATGACTGCGCAGCGATCAACCTCGCACGCTACGAGGACACCAGTAGCGTCGTCGGCCCAGTTGGGGCCGC	C		Rv2791c	none		1212	0.88	20.7729	20.3672	36.0787	21.9585	37.0576	30.7792	25.4955	44.3171	43	31.9591	63.7643	54.8896	29.3065	55.1638	37.0053	21.8342	56.3756	50.2534	37.6042	50.2043	-0.416919	25.7396	29.9318	-0.217686	40.4918	42.821	-0.0806889
3100373-	-	3100373	CAATGCGATTCGTGCTCGGCATCGCATCAGCGTGATGACTGCGCAGCGATCAACCTCGCACGCTACGAGGACACCAGTAGCGTCGTCGGCCCAGTTGGGGC	C		Rv2791c	none		1209	0.88	19.5139	25.1504	42.7139	31.0447	40.258	35.9091	26.9318	61.0163	46	35.1909	59.8143	68.7403	33.7661	68.7845	48.2316	19.6508	74.1784	45.7817	44.6494	54.5818	-0.289781	29.1261	35.7373	-0.295118	50.2607	46.5369	0.111055
3100377-	-	3100377	CTGGCAATGCGATTCGTGCTCGGCATCGCATCAGCGTGATGACTGCGCAGCGATCAACCTCGCACGCTACGAGGACACCAGTAGCGTCGTCGGCCCAGTTG	C		Rv2791c	none		1205	0.87	6.60956	6.32617	11.4042	9.59105	7.07463	4.1039	4.30909	8.34959	13	19.0318	16.9286	17.9545	7.64516	13.2802	14.9684	4.96231	14.4648	17.035	8.55289	17.9716	-1.07124	8.11331	6.92319	0.228853	11.9646	12.154	-0.0226664
3100385-	-	3100385	GCCGAGCACTGGCAATGCGATTCGTGCTCGGCATCGCATCAGCGTGATGACTGCGCAGCGATCAACCTCGCACGCTACGAGGACACCAGTAGCGTCGTCGG	C		Rv2791c	none		1197	0.87	1.57371	1.23438	2.07349	3.53355	0.673774	2.73593	3.59091	1.28455	11	2.87273	1.69286	2.56494	2.22984	2.0431	4.98947	0.79397	2.96714	5.32345	5.29182	2.37684	1.15472	1.62719	2.31442	-0.508266	3.08747	3.02819	0.0279725
3100510-	-	3100510	GCACCCCGCGCCGCCACCTGTCCTACAAGACAGGCTGGTACGGGTCACAACTAGTGGTCGCTGACCGCTGGTTCCCATCGTCGAAAACCTGCCACGTCTGC	C		Rv2791c	none		1072	0.78	4.09163	2.93164	2.69554	2.77636	1.51599	3.7619	4.66818	8.34959	6	4.30909	5.07857	4.61688	3.82258	5.44828	8.73158	2.97739	5.56338	3.61995	6.33926	4.66818	0.441453	3.2396	2.68475	0.271029	6.00081	4.05357	0.565964
3144866-	-	3144866	GGCACCGGCGTTCGGTTCACTCCCACCTTGACGTTCACGCTCGACACGATCTCGGACAGTGTGCACCGGATGGACGAGTTGCTGGCCCGCGCTCGCGCCGC	C		Rv2838c	none		306	0.55	7.23904	8.17773	8.91601	11.1054	4.04264	10.9437	5.02727	11.561	15	12.9273	25.3929	13.8506	9.875	8.85345	10.8105	8.13819	10.385	9.58221	10.5294	17.3903	-0.723854	8.11093	8.69727	-0.100695	9.84632	9.36846	0.0717735
3144885-	-	3144885	GCGCACCAAGGTCGGGGCGGGCACCGGCGTTCGGTTCACTCCCACCTTGACGTTCACGCTCGACACGATCTCGGACAGTGTGCACCGGATGGACGAGTTGC	C		Rv2838c	none		287	0.52	7.86853	3.08594	4.14698	4.29073	2.18977	7.18182	3.59091	8.34959	7	2.15455	7.9	9.74675	5.41532	7.15086	10.3947	4.36683	5.93427	5.74933	6.3135	6.60043	-0.0641204	5.03382	4.55411	0.144484	7.65364	5.35014	0.516568
3173415-	-	3173415	CGTGTCATCGAGTCGTATGCAAATCGGTTCGGGTACAACGTGGTTCGAGACTTCACTGGTCATGGCATCGGCACGACGTTCCACAACGGGCTGGTCGTCTT	C		Rv2861c	none		603	0.7	9.44223	3.24023	5.39108	4.29073	2.52665	3.7619	1.43636	4.49593	9	2.51364	5.07857	10.2597	4.45968	7.8319	6.23684	4.76382	6.30516	6.1752	4.97743	5.95065	-0.257645	6.02451	3.52643	0.772636	6.17614	5.74806	0.10363
3194334-	-	3194334	TGCGACGGCTGTTCGATCACGCACCAACGTGACGACAACGCCGCGATCAACCTCGCACGCTACGAGGAACCACCTAGCGTCGTCGGCCCAGTTGGGGCCGC	C		Rv2885c	none		1215	0.88	5.66534	6.48047	6.63517	6.05751	5.72708	7.8658	3.59091	12.2033	9	5.38636	12.4143	9.74675	14.0161	13.2802	15.3842	7.9397	9.2723	14.9057	8.26472	9.18247	-0.151916	6.26033	6.55013	-0.0652856	14.2268	10.7059	0.410211
3212325-	-	3212325	GCACAGCCGGGCGCTGGCCCGATTGGGACCCTGCCCGCAGCACCGTTACTCGTTCATCAATGTTCGCCGGGTGGCGAGTGGGTCGAACACCGCAGAGGTCG	C		Rv2902c	none		632	0.79	0.629482	2.93164	3.73228	1.51438	2.86354	3.41991	2.87273	3.85366	8	6.46364	6.77143	6.66883	3.18548	8.17241	6.65263	1.78643	5.19249	2.34232	4.9088	6.63463	-0.434647	2.43114	2.59928	-0.0964799	6.00351	3.10708	0.950247
3213968-	-	3213968	ACATCGACCATATCGAGGTGGTGACCCGTGGCGATGTTCGCCGCGCCAAGCTGTACTACCTGCGCGAACTGCGCGGAAAGAAGGCCAAGATCAAGGAGAAG	C		Rv2904c	none		286	0.84	5.3506	6.48047	6.84252	5.04792	6.73774	6.83983	5.38636	6.42276	7	12.5682	6.20714	9.23377	5.41532	8.17241	10.3947	4.76382	7.78873	9.36927	6.26971	9.33636	-0.574462	6.22453	6.2085	0.00372062	7.99416	7.30727	0.129613
3214011-	-	3214011	TACGGCGTCGGCGTCGAACGGACCTTCCCCGTGCACTCGCCGAACATCGACCATATCGAGGTGGTGACCCGTGGCGATGTTCGCCGCGCCAAGCTGTACTA	C		Rv2904c	none		243	0.71	11.0159	7.71484	7.25722	8.32907	8.75906	4.1039	13.6455	3.21138	8	11.1318	4.51429	4.61688	12.4234	4.42672	3.32632	8.93216	4.8216	4.89757	8.28561	6.75433	0.294796	8.66267	7.06401	0.294324	6.72548	6.21711	0.113392
3214176-	-	3214176	CCGTCGTTGCGCGACGACATCCCGGCGTTCAACCCGGGCGACACCATCAACGTGCATGTCAAGGTGATCGAGGGCGCCAAGGAACGTCTCCAGGTGTTCAA	C		Rv2904c	none		78	0.23	1.57371	2.77734	3.31759	4.54313	4.21109	5.12987	2.87273	5.13821	13	5.74545	5.07857	3.59091	10.5121	5.10776	14.5526	3.77136	14.0939	10.0081	7.00365	4.80498	0.543576	2.55621	4.62803	-0.856391	10.0575	9.29111	0.114348
3214334-	-	3214334	GCGGTGGTCGGCCGGGTTGCGTGCCGCCTGCTGCGAGATGCACCAATAAGCCCGAACCCACCGGCTTGGTGACCACCGCACGCTGCGTGTGGGGGGTAACC	C		none	none				6.29482	2.46875	3.11024	5.80511	4.04264	5.81385	2.51364	4.49593	3	5.74545	7.33571	8.20779	6.05242	7.15086	7.48421	7.14573	7.04695	8.30458	3.33652	7.09632	-1.08873	3.95794	5.22054	-0.39945	6.89583	7.49909	-0.120991
3218524+	+	3218524	ATCGTGGCCGACCTCGATAGCGGTCAGGTGCTAGCCGGCCGCGACCAAAACGTGGCCCATCCGCCCGCGAGCACCATCAAGGTGCTGTTGGCGCTGGTGGC	C		Rv2911	none		186	0.21	8.49801	2.77734	3.52493	4.29073	1.68443	2.39394	2.15455	3.21138	9	3.95	6.77143	8.20779	9.875	4.76724	9.56316	2.38191	7.04695	7.87871	4.78864	6.30974	-0.397964	4.93343	2.7897	0.822479	8.06847	5.76919	0.483926
3225095-	-	3225095	CAGGCCATCATTCGCGGCATGACGCCGCAGGAACGGGCAGACCCCAAGATCATCAATGCCTCGCGGCGGCTGCGCATCGCCAACGGCTCGGGCGTCACGGT	C		Rv2916c	none		1191	0.75	1.57371	2.62305	3.11024	4.03834	4.37953	1.36797	2.51364	2.56911	7	3.59091	6.77143	6.15584	4.14113	5.44828	4.98947	1.98492	5.56338	8.73046	4.02758	5.50606	-0.451107	2.43566	3.26194	-0.421418	4.85963	5.42625	-0.159111
3225272-	-	3225272	GCCGAGGAGGCCGCAGCCAAGATCGGCGCCGGCGAGCTGACCCTGGAGGACTTCCTCGAGCAGATGCTCGCGGTACGCAAGATGGGCCCGATCGGCAACCT	C		Rv2916c	none		1014	0.64	12.5896	7.86914	9.74541	14.8914	9.26439	7.52381	6.82273	17.9837	20	8.97727	15.2357	20.0065	10.5121	13.2802	9.56316	9.52764	14.8357	15.9704	14.9355	14.7398	0.0190249	10.0681	10.5599	-0.0688044	11.1185	13.4446	-0.274063
3278706-	-	3278706	GGTGACCAGACAAGCCCAGATAGTGAAGCCGCACGACTCGGGAGAAAGAGCCAACCTGGAGCAGGCCGGCCTGCGTGGTCTGCTACGGGTGATCAGCAGTG	C		Rv2940c	none		4010	0.63	10.7012	11.7266	29.4436	20.4441	20.3817	24.2814	14.0045	45.6016	30	24.4182	40.6286	22.5714	13.379	29.2845	20.7895	13.4975	43.0235	18.0997	29.8687	29.2061	0.0323678	17.2904	21.7024	-0.327878	21.151	24.8736	-0.233888
3278742-	-	3278742	GGCTGAATTCGAGGGCGAGCTGCCGCGCTTGTTCGTGGTGACCAGACAAGCCCAGATAGTGAAGCCGCACGACTCGGGAGAAAGAGCCAACCTGGAGCAGG	C		Rv2940c	none		3974	0.63	3.46215	3.54883	4.76903	4.29073	4.21109	5.47186	3.23182	16.0569	6	9.33636	6.77143	9.23377	2.54839	2.0431	4.15789	6.74874	5.19249	4.04582	8.42958	8.44719	-0.00301073	3.92667	4.65789	-0.246372	2.91646	5.32902	-0.869651
3291346-	-	3291346	ATGCCCAGCGTGATCCAATCAACCTGCATTCGGCCTGCGGGCCCATTTGACAATCGAGGTAGTGAGCGCAAATGAATGATGGAAAACGGGCGGTGACGTCC	C		none	none				3.77689	1.23438	2.48819	3.28115	1.51599	5.12987	1.43636	3.21138	11	2.51364	2.82143	4.1039	5.73387	4.08621	8.73158	0.79397	10.0141	3.40701	5.21592	3.14632	0.729255	2.49982	3.309	-0.404573	6.18389	4.73835	0.384128
3298022-	-	3298022	CAGCCGGTCCGGTGAATAGCGGCGCGACGGGTCTTTGGGCAATCGAAGAGCAGTTGAACAAGGTCGAAGAGCTGGTGGCCGTCATCGCCGACGGCGAGAAG	C		Rv2948c	none		1933	0.91	16.996	10.9551	19.2835	12.6198	7.41151	15.7316	3.95	17.3415	13	8.25909	18.0571	14.3636	9.55645	21.4526	17.4632	7.9397	21.1408	15.7574	11.4305	13.56	-0.246466	15.7449	11.921	0.401378	16.1574	14.946	0.112437
3298033-	-	3298033	TCGATTGAAATCAGCCGGTCCGGTGAATAGCGGCGCGACGGGTCTTTGGGCAATCGAAGAGCAGTTGAACAAGGTCGAAGAGCTGGTGGCCGTCATCGCCG	C		Rv2948c	none		1922	0.91	18.255	10.6465	21.1496	15.1438	7.07463	12.9957	3.59091	23.122	14	10.4136	25.9571	11.2857	6.37097	15.3233	21.6211	9.32915	23.3662	16.8221	13.571	15.8855	-0.227188	16.6837	11.738	0.507249	14.4384	16.5058	-0.19306
3298040-	-	3298040	GGCATGGTCGATTGAAATCAGCCGGTCCGGTGAATAGCGGCGCGACGGGTCTTTGGGCAATCGAAGAGCAGTTGAACAAGGTCGAAGAGCTGGTGGCCGTC	C		Rv2948c	none		1915	0.9	26.4382	19.1328	32.5538	31.8019	12.6333	27.3593	6.10455	27.6179	33	14.0045	36.1143	25.6494	21.0242	33.7112	42.4105	28.9799	64.5352	32.7925	22.2408	25.2561	-0.18342	26.0416	23.9315	0.121909	32.382	42.1025	-0.378716
3300838-	-	3300838	CCGGCGGCCGGGTTGTGGCGATTGCGGTGCCCGATGACCGTACTGAAAAGCTGGTAACCATTATCGAACTCATGAAGCGGGGTCGCACAGATGAGGAGGAA	C		Rv2950c	none		1618	0.87	7.86853	7.25195	9.33071	8.07668	8.25373	10.6017	6.46364	10.2764	5	12.9273	16.3643	8.72078	3.82258	6.46983	12.8895	6.15327	6.67606	7.87871	7.24669	12.6708	-0.806112	8.1504	8.97738	-0.139424	7.72729	6.90268	0.162807
3301035-	-	3301035	GCAGACGGAGGCGACGTTCCGCGCGCGGCTCGTCACTCCCTCGCCCGGGACTTCGGAAGGTCCGTGGCTGCGGACCGGAGACCTCGGCGTCATTTTCGAGG	C		Rv2950c	none		1421	0.76	2.83267	1.69727	4.56168	2.01917	4.21109	2.73593	6.46364	5.78049	4	2.87273	3.38571	5.12987	0.955645	2.38362	2.91053	0.396985	2.96714	1.7035	5.41471	3.7961	0.512364	3.03054	2.98873	0.0200419	2.08326	1.68921	0.302498
3301230-	-	3301230	GCAGCTGTCGGTCGGTCAGGCGAAGCGTGCCGAGAACGGCAGCGAGGGAGCCAACCTGGTGAGTTATGGAGCTCCCCGGGCGTCAACCGTGCGGATCGTCG	C		Rv2950c	none		1226	0.66	3.77689	4.47461	6.84252	4.79553	4.37953	6.83983	4.66818	8.99187	7	4.30909	8.46429	5.12987	4.14113	4.42672	5.40526	2.5804	4.4507	4.25876	6.88668	5.96775	0.206623	5.03134	5.33829	-0.0854362	4.65771	3.76329	0.307625
3301551-	-	3301551	GCAGCGGCCGGCCCGTTGGATGCAATTATTAGCCAAACACCGCGCACAGATTTCCAGCGCACCGAATTTCGGTTTCGAATTGGCGGTACGCAGAACATCCG	T		Rv2950c	none		905	0.49	2.83267	5.40039	7.04987	6.3099	6.5693	4.44589	3.95	13.4878	5	7.54091	16.3643	6.15584	8.91935	5.78879	3.74211	4.76382	9.2723	5.74933	7.47927	10.0203	-0.421963	5.09431	5.77503	-0.180942	6.15008	6.59515	-0.100799
3312118-	-	3312118	ATGATGCGGAGCGGGAGAACAAATTCGGCTGGACTTCCGCGCCCAACGGATTTCTGATCCGCAACTAGCGGTCGGTGTGAGAAATAGCTCGACGCATTGCA	T		Rv2959c	none		721	0.98	20.4582	14.8125	14.3071	16.1534	15.8337	8.54978	7.54091	9.63415	10	15.4409	7.33571	13.8506	19.75	8.17241	8.73158	11.7111	24.108	7.66577	9.05835	12.2091	-0.430635	16.5259	13.5123	0.29046	12.218	14.4949	-0.246541
3312169-	-	3312169	CCTATGAAGCGATCGAGGCATATGAGGATGAATTTCCAAACGATTACAAGCATGATGCGGAGCGGGAGAACAAATTCGGCTGGACTTCCGCGCCCAACGGA	C		Rv2959c	none		670	0.91	5.03586	5.24609	6.63517	8.07668	8.08529	6.83983	7.18182	6.42276	12	8.25909	3.95	7.18182	6.37097	11.2371	2.91053	4.16834	11.8685	6.60108	8.53486	6.46364	0.401022	5.63904	7.66726	-0.443262	6.83952	7.54599	-0.141815
3312201-	-	3312201	CCACCCAGTCCTGCCCGGGTTTGGGCCTGGACCCTATGAAGCGATCGAGGCATATGAGGATGAATTTCCAAACGATTACAAGCATGATGCGGAGCGGGAGA	C		Rv2959c	none		638	0.86	9.75697	5.40039	8.50131	6.05751	10.9488	5.47186	8.97727	6.42276	7	15.8	8.46429	6.15584	7.96371	6.81034	6.23684	6.55025	9.2723	6.60108	7.46668	10.14	-0.441525	7.88623	7.49273	0.073843	7.00363	7.47454	-0.0938821
3312210-	-	3312210	CATCAACGGCCACCCAGTCCTGCCCGGGTTTGGGCCTGGACCCTATGAAGCGATCGAGGCATATGAGGATGAATTTCCAAACGATTACAAGCATGATGCGG	C		Rv2959c	none		629	0.85	2.51793	4.47461	6.01312	7.06709	9.93817	3.7619	3.23182	3.21138	9	5.38636	6.77143	6.66883	5.09677	4.08621	7.48421	2.5804	8.53052	4.68464	5.14773	6.27554	-0.285803	4.33522	6.92239	-0.675164	5.55573	5.26518	0.0774924
3348657-	-	3348657	ACAGCTGATTCTGGTTCAGCCATTCTAGGTTCGAGTCCTGGTACCCCAGCACAAGGCGTGAGCTATGCTGGCAGCTCGGATCGGTTCCGGCCCCGTCGTCT	A		none	none				3.14741	2.00586	2.28084	4.79553	2.6951	1.70996	2.15455	5.13821	9	1.07727	2.25714	5.64286	5.09677	2.72414	5.40526	2.38191	6.30516	3.61995	5.43092	2.99242	0.859882	2.47804	3.06686	-0.307565	4.40873	4.10234	0.103914
3354149-	-	3354149	GCGGGCACCGACGTCGCCGAGAGCGTGCGGCTGGCCCTGGCAGGGGAATTCGTGCCCGACGCGGTCAACGTCGGCGGCGGAGTGGTCAACGAGGAGGTGGC	C		Rv2996c	none		921	0.58	1.25896	1.85156	2.28084	2.01917	1.51599	2.73593	3.59091	1.92683	6	6.82273	3.95	5.12987	1.59274	2.72414	4.15789	1.38945	3.33803	1.7035	3.83925	5.30087	-0.465405	1.79712	2.09036	-0.218066	2.82492	2.14366	0.398137
3354653-	-	3354653	TCGCTGCGCGAGCACACCTGGAAGCGTTCGTCGTTTTCCGGTACCGAGATCTTCGGCAAAACCGTCGGCGTGGTGGGTCTGGGCCGCATCGGGCAGTTGGT	C		Rv2996c	none		417	0.26	4.09163	5.24609	6.42782	8.07668	3.70576	14.3636	1.79545	5.13821	18	5.74545	10.1571	8.72078	6.05242	9.19397	19.9579	6.55025	13.3521	11.7116	8.31122	8.20779	0.0180664	5.25518	8.71536	-0.729819	11.7348	10.538	0.155189
3360623-	-	3360623	GAATGGTGTCGCTGTCCCGCGGTCCGCGCGGCATCGGCACCGCCAAGTAGCTAGCAGGTAAGGAGAGATTCAGCGGTGGCACTAGAGATGTTCTACGACGA	C		none	none				4.40637	2.16016	3.11024	3.28115	5.72708	3.7619	1.79545	7.70732	4	4.66818	6.20714	6.15584	4.45968	4.42672	4.57368	1.98492	5.93427	2.55526	4.50092	5.67706	-0.334922	3.22559	4.25671	-0.400177	4.4867	3.49148	0.361813
3360676-	-	3360676	GGCCCTGCTGCGGGTGTTGGAGCCGTTCGGTATTCGCGAAATCGCCCAATCCGGAATGGTGTCGCTGTCCCGCGGTCCGCGCGGCATCGGCACCGCCAAGT	C		Rv3002c	none		455	0.9	6.60956	4.16602	4.35433	6.5623	4.04264	2.73593	5.02727	8.99187	6	6.82273	7.9	3.07792	8.28226	4.42672	5.40526	4.16834	6.30516	5.11051	6.67305	5.93355	0.16945	5.0433	4.44696	0.18155	6.03808	5.19467	0.217057
3365194+	+	3365194	CCCACCGACAACCGGGTGGTGCGAGTGGCCGACGGCGACATCCCCAAGGACATCCTGACCGGCATCCCCAAAGGTGCTGCCGGTAACACCGGGGCGCTGAT	C		Rv3006	none		486	0.43	2.83267	1.85156	1.65879	3.28115	1.51599	3.07792	1.07727	3.21138	8	4.30909	6.77143	4.61688	2.86694	2.38362	7.06842	1.38945	3.33803	4.89757	4.09622	5.23247	-0.353199	2.11434	2.62502	-0.312121	4.10633	3.20835	0.356017
3365348+	+	3365348	CGTTGGCCGCCGATCCCCAATCGTTGGCCGGTAAGGTCCTGCGTATCGAACAGCCCACCACCATCGGCCAGACGCCGCCGACGACGGCGCTGTCTGGCATC	C		Rv3006	none		640	0.57	3.77689	1.38867	4.76903	4.54313	3.20043	4.78788	3.95	8.34959	7	6.46364	8.46429	11.2857	4.45968	6.81034	7.48421	3.77136	4.8216	5.74933	6.4332	8.73788	-0.441747	3.31153	4.17715	-0.335019	6.25141	4.78076	0.386942
3368047-	-	3368047	CTGAAGCCGGCCGGGACGACCGAATTCGGCACCCGGACCGAGACCAAGAACGTCAACTCGCTGAAGAGCGTCGAAGTCGCCGTCCGCTACGAAATGCAGCG	C		Rv3009c	none		747	0.49	3.77689	3.08594	4.14698	3.53355	2.6951	4.44589	2.15455	1.92683	14	8.25909	5.64286	4.61688	1.27419	3.74569	4.57368	3.37437	2.96714	4.89757	6.02712	6.17294	-0.0344887	3.66994	3.55818	0.0446173	3.19786	3.74636	-0.228385
3387393-	-	3387393	GAGGCGACCATTGTGGTGGCCGGTGGCCGTGGTGTCGGCAGCGCGGAGAACTTCAGCGTGGTCGAGGCGCTGGCCGACTCGCTGGGCGCCGCGGTCGGGGC	C		Rv3028c	none		639	0.67	4.09163	5.70898	4.56168	5.04792	2.6951	4.44589	2.87273	8.34959	9	2.51364	7.33571	8.72078	9.875	6.46983	7.9	5.75628	11.4977	10.8598	6.74077	6.19004	0.122965	4.78743	4.06297	0.236718	8.08161	9.37126	-0.2136
3388410-	-	3388410	CATCATCGCCGAGTACCTGGGCCTGCCGCAGCTCACCCACCTGCGCAAAGTGTCGATCGAGGGCGGCAAGATCACCGGCGAGCGTGAGACCGATGAGGGCG	T		Rv3029c	none		461	0.58	31.4741	20.8301	14.7218	20.6965	17.855	9.91775	14.3636	16.6992	20	12.9273	14.6714	25.6494	31.5363	33.7112	23.2842	31.7588	35.9765	30.6631	17.0209	17.7494	-0.0604554	22.342	16.1564	0.467651	29.5106	32.7995	-0.15244
3388933-	-	3388933	GCGCACCACGCGAACTTACCGAATAGTAATATCGCTGTGCGGTTGCAAAACGTGTGACCGAGGTTCCGCAGTCGAGCGCTGCGGGCCGCCTTCGAGGAGGA	C		none	none				8.49801	8.64062	11.6115	9.84345	6.5693	13.6797	6.46364	14.7724	19	10.0545	28.2143	17.9545	17.5202	26.9009	37.0053	6.35176	35.9765	33.4313	13.412	18.7411	-0.482683	9.58339	10.0308	-0.0658281	27.1421	25.2532	0.104067
3392661+	+	3392661	GCCGCCGCGCAGCGGCGCGCACGAGCCGCCCGGCAACGGCTCACCTCCGACTTCGACTGGCAGACGGTGGCCACCGCGACCGCGCAGGTGTACCTGGCGGC	C		Rv3032	none		1128	0.91	23.9203	11.8809	9.74541	18.1725	10.2751	9.23377	7.18182	16.0569	28	8.61818	12.9786	18.9805	19.75	12.9397	15.8	15.6809	14.8357	16.8221	17.0796	13.5258	0.336563	15.1822	12.5604	0.273492	16.1632	15.7796	0.0346573
3402788-	-	3402788	GCGTTCAGCGCGGTGGCCAGGGGAGTGGCCGCACTCGGCGTCAACATCGACTTCATCCGCGGCATTTCCGACTACCCGGTCACCGGCCTGGAGTTGCGGGT	C		Rv3042c	none		375	0.3	30.5299	14.1953	16.1732	20.9489	11.4542	20.1775	9.33636	17.3415	28	12.2091	14.6714	19.4935	19.4315	8.51293	11.6421	15.2839	14.4648	10.6469	18.2259	15.458	0.237639	20.2995	17.5268	0.211876	13.1955	13.4652	-0.0291904
3411662-	-	3411662	GCGACTGCGTGACATGCTGTGGGCGGCGATCTTCCCGTCGCTCGACTTAGCCACCGACTCTGCCCGCGAAGTTATCCGGCGCAGCGTCGAGGAGTACGTCA	C		Rv3050c	none		296	0.4	8.81275	4.47461	6.22047	11.3578	4.88486	9.91775	3.95	13.4878	12	5.02727	18.6214	9.74675	5.73387	7.15086	11.6421	7.14573	13.3521	9.36927	9.8126	11.1318	-0.181982	6.50261	8.72015	-0.423333	8.17561	9.9557	-0.284197
3412347-	-	3412347	CCGCAAGGAAGGCAAGATCGGGCGGGTCTACTACCCGGCGCCGTATATGACCAACGACAACCTGGAGTACTACGAAGACGCCTACGAGATCGGTTACGAGA	C		Rv3051c	none		1820	0.87	8.18327	7.56055	6.63517	6.3099	7.57996	5.81385	8.61818	5.13821	11	8.97727	9.59286	9.74675	7.00806	3.06466	2.91053	5.55779	4.8216	4.68464	8.25213	9.43896	-0.193861	7.45966	6.5679	0.183677	4.32775	5.02134	-0.214456
3412385-	-	3412385	ACGTCGTCGATTCACCCGATCGTGTCGAAGGTCGAGATCCGCAAGGAAGGCAAGATCGGGCGGGTCTACTACCCGGCGCCGTATATGACCAACGACAACCT	C		Rv3051c	none		1782	0.86	5.3506	12.9609	12.4409	5.04792	10.4435	7.52381	9.33636	7.70732	4	11.85	5.07857	5.12987	6.05242	6.81034	3.74211	2.77889	4.4507	4.04582	7.01456	7.35281	-0.0679438	10.2508	7.67174	0.418114	5.53496	3.75847	0.558425
3412484-	-	3412484	TGGCGTCGGCTCAAGGAGTCGGTGCAAGCGCACGGCATCTACAACCAGAACCTGCAGGCGGTGCCGCCGACCGGGTCGATTTCCTACATCAACCATTCGAC	C		Rv3051c	none		1683	0.81	10.7012	14.5039	29.8583	14.639	21.3923	25.9913	6.82273	37.8943	18	14.0045	37.2429	28.7273	10.8306	21.4526	21.6211	7.54271	14.8357	14.4798	20.9057	26.6582	-0.350686	18.3545	20.6742	-0.171702	17.9681	12.2861	0.548415
3412664-	-	3412664	TTGCGGGCATCCAACCGCATCGCGATCGAACGCGGCACGCACTTCAAGGGTTTCGAGCGGTCCAAGTACGCGTCCGGGGAATTCTTCGACAAGTACACCGA	T		Rv3051c	none		1503	0.72	8.81275	7.25195	11.1969	10.3482	6.90618	7.52381	7.9	11.561	7	15.0818	12.4143	7.18182	9.2379	5.78879	14.5526	6.94724	9.2723	9.58221	8.82033	11.5593	-0.390151	9.08718	8.25941	0.137794	9.85978	8.60058	0.197121
3412739-	-	3412739	GAACGCATCTTCTACGGATCCGACGAAGGCATCGACTTCACCAACATCTACTTCTATACGGTGCTGTATCACGCGTTGCGGGCATCCAACCGCATCGCGAT	C		Rv3051c	none		1428	0.69	11.0159	14.3496	19.4908	9.08626	11.791	24.6234	9.69545	21.1951	24	22.9818	33.2929	23.0844	14.6532	20.0905	30.7684	8.73367	24.4789	22.5714	18.2969	26.453	-0.531837	14.9521	15.1669	-0.0205757	21.8374	18.5947	0.231912
3413742-	-	3413742	GCTGCTGGTCGACGAGATCATCGACGGCCGCTTCCAGCCCGCCACACCGACGTTTTTGAATTCTGGCAAGAAGCAGCGCGGGGAGCCCGTGAGCTGTTTTT	C		Rv3051c	none		425	0.2	4.40637	3.08594	1.86614	6.5623	3.8742	8.20779	2.87273	5.78049	10	7.9	5.64286	7.69481	3.50403	4.42672	7.06842	2.38191	6.30516	4.04582	6.21774	7.07922	-0.187201	3.11948	6.21476	-0.994392	4.99973	4.2443	0.236323
3414337-	-	3414337	TACGCCGGCGACGTCGTCTCCCGAAAATGTAGCGTTCCCTACCTATACCGCTTCGAACTGATGGGCACCGAGGACGACGTCGCCGCCGTCCGCACCGGTCT	C		Rv3052c	none		348	0.77	5.03586	2.93164	3.73228	3.78594	2.02132	2.05195	2.15455	7.06504	9	7.18182	9.59286	4.61688	3.82258	4.42672	7.9	4.16834	7.78873	8.51752	6.0732	7.13052	-0.231551	3.89993	2.61974	0.574025	5.3831	6.82486	-0.342363
3415266-	-	3415266	GGCGGCGGCTGAGGTGATCTGCGACACGCCGCCGCGGTGCTCGAGCCAGGCTTACGACCAGGGAATTTCGAAAATGTTATTCAGAACATCTTGTATCTCTT	C		none	none				11.9602	8.02344	6.01312	7.31949	11.791	6.83983	6.46364	6.42276	12	5.38636	5.64286	10.2597	14.3347	5.78879	7.48421	8.53518	11.8685	5.53639	8.29547	7.09632	0.225252	8.66557	8.65012	0.00257505	9.20256	8.6467	0.0898852
3418776-	-	3418776	ACGCTTTGCTCGTCGGCCCCGACAGTGACGCAGCGCGCCGGGTTCGGGTGCTTGAACAGATGTGGCTCAACGCGCTTTGGGGTGGCGGCAAGGCCCCATAG	C		Rv3058c	none		601	0.92	6.29482	6.32617	5.18373	6.5623	8.92751	4.44589	5.74545	9.63415	11	13.2864	5.07857	7.18182	3.18548	3.40517	2.49474	3.37437	7.41784	4.04582	8.7932	8.51558	0.0462828	5.93491	6.64523	-0.163094	3.02846	4.94601	-0.707679
3431838-	-	3431838	CACCACACTGGCAGTGTGGGGGTCAGGGGTTCGAGTCCCCTTAGCTCCACTCAGGATCCCGGTGGCAGCACAGCGTCGTACTTCGGACAATACGTGCGAAT	T		none	Rv3067				5.03586	3.39453	2.28084	5.55272	5.72708	3.41991	2.87273	10.2764	15	5.02727	7.9	5.64286	8.28226	5.10776	5.40526	4.36683	12.9812	3.83288	9.38305	6.19004	0.600107	3.57041	4.8999	-0.456664	6.26509	7.06031	-0.172396
3452836+	+	3452836	CTGGACGAACTCGTGACCACCACCTACAACCTCGAACAGGTGAACCAGGGCTACCAGGATCTGCGGGACGGCAAGAACATTCGGGGCGTGATCGTGCACTG	C		Rv3086	none		1056	0.95	1.25896	2.46875	2.90289	2.27157	2.18977	3.07792	5.38636	7.06504	10	3.95	3.95	3.07792	1.27419	2.0431	3.32632	2.77889	4.07981	2.55526	7.4838	3.65931	1.0322	2.2102	2.51308	-0.185282	2.21454	3.13799	-0.502834
3468147-	-	3468147	CGGCTAGTCTGTCAGACCGGGAACGCCCTCGGCCCGGACCCTGGCATCAGCTAGAGGGATCCACCGATGAGTCCGGTCGCGGGACTCCTCGGGACAACCAC	C		Rvns02	none		273	0.45	6.60956	6.63477	10.1601	13.377	18.8657	11.2857	6.46364	15.4146	9	13.6455	14.6714	16.9286	7.64516	9.875	4.15789	9.92462	9.2723	7.23989	10.2928	15.0818	-0.551181	7.80148	14.5095	-0.895175	7.22602	8.81227	-0.286313
3468205-	-	3468205	TGCGACCAAATAAGCGCCGATTCACATCAGCGCGACTACGCTCTCGCTGCCTAAGCGACGGCTAGTCTGTCAGACCGGGAACGCCCTCGGCCCGGACCCTG	C		Rvns02	none		215	0.35	1.88845	2.93164	3.31759	2.27157	5.0533	4.44589	3.59091	4.49593	12	1.79545	18.0571	8.72078	1.91129	5.44828	4.98947	0.992462	6.30516	6.1752	6.69561	9.52446	-0.508421	2.71256	3.92359	-0.532519	4.11635	4.49094	-0.125654
3468231-	-	3468231	AGGCAAGAGACCACCGTAAGCGTCGTTGCGACCAAATAAGCGCCGATTCACATCAGCGCGACTACGCTCTCGCTGCCTAAGCGACGGCTAGTCTGTCAGAC	C		Rvns02	none		189	0.31	6.29482	1.85156	7.25722	8.58147	6.40085	9.57576	4.30909	11.561	17	10.4136	18.6214	13.8506	15.6089	16.6853	26.1947	3.96985	25.2207	12.7763	10.9567	14.2952	-0.383723	5.13453	8.18603	-0.67293	19.4963	13.9889	0.478916
3468248-	-	3468248	GGGAAGCGTGCCGGTGCAGGCAAGAGACCACCGTAAGCGTCGTTGCGACCAAATAAGCGCCGATTCACATCAGCGCGACTACGCTCTCGCTGCCTAAGCGA	A		Rvns02	none		172	0.28	17.9402	17.8984	23.4304	24.4824	40.5949	31.4632	11.4909	61.0163	61	27.2909	107.779	57.4545	21.3427	33.0302	31.1842	8.73367	53.0376	37.2642	44.5024	64.1747	-0.528121	19.7564	32.1802	-0.703854	28.519	33.0118	-0.211056
3468328-	-	3468328	CGGCGTAGGATTGATGGTCCTGCCGAAGGTCGGCAGGGATGCGAGGGGCTGAACGGTTTCGACTTCGCGCATCGAATCAAGGGAAGCGTGCCGGTGCAGGC	G		Rvns02	none		92	0.15	1.88845	0.925781	1.65879	2.52396	4.88486	2.39394	3.59091	5.13821	3	2.51364	5.07857	8.72078	0.955645	2.0431	7.06842	0.992462	2.59624	2.55526	3.90971	5.43766	-0.475926	1.49101	3.26759	-1.13194	3.35572	2.04799	0.712417
3468331-	-	3468331	GAGCGGCGTAGGATTGATGGTCCTGCCGAAGGTCGGCAGGGATGCGAGGGGCTGAACGGTTTCGACTTCGCGCATCGAATCAAGGGAAGCGTGCCGGTGCA	G		Rvns02	none		89	0.15	2.20319	2.62305	1.65879	3.78594	3.53731	3.07792	4.66818	6.42276	3	5.02727	8.46429	4.61688	0.955645	1.70259	4.98947	3.96985	1.85446	5.53639	4.69698	6.03615	-0.361894	2.16168	3.46706	-0.681562	2.54924	3.7869	-0.570953
3468334-	-	3468334	TGAGAGCGGCGTAGGATTGATGGTCCTGCCGAAGGTCGGCAGGGATGCGAGGGGCTGAACGGTTTCGACTTCGCGCATCGAATCAAGGGAAGCGTGCCGGT	G		Rvns02	none		86	0.14	1851.31	1871.31	2479.27	2320.28	3449.72	2997.21	2085.96	4122.13	4138	4464.22	6025.44	4420.41	2029.47	2582.48	4384.92	1478.77	3631.77	3365.06	3448.7	4970.02	-0.527202	2067.3	2922.4	-0.49941	2998.96	2825.2	0.0861073
3468337-	-	3468337	TGTTGAGAGCGGCGTAGGATTGATGGTCCTGCCGAAGGTCGGCAGGGATGCGAGGGGCTGAACGGTTTCGACTTCGCGCATCGAATCAAGGGAAGCGTGCC	C		Rvns02	none		83	0.14	2.51793	1.54297	1.45144	2.52396	2.35821	3.7619	2.87273	5.13821	8	1.43636	3.95	2.05195	2.86694	2.72414	4.98947	1.19095	3.33803	1.06469	5.33698	2.47944	1.10601	1.83745	2.88136	-0.649047	3.52685	1.86456	0.919546
3468425-	-	3468425	GAACTCGGCGGCGACAAGGAGCTGGCCGGTCACATCCTCGAGCGCCTGAACTTCGTGATCTGACCGGGAAGTTAATGGCGTTGCCGGTTGTTGAGAGCGGC	C		Rv3099c	none		840	0.99	5.03586	2.77734	4.14698	4.54313	5.55864	2.39394	3.95	4.49593	7	3.95	3.95	4.61688	4.45968	1.36207	1.24737	5.95477	3.33803	1.91644	5.14864	4.17229	0.303352	3.98673	4.16524	-0.0631931	2.35637	3.73641	-0.665088
3468578-	-	3468578	TCTCGCAGCATCCGCGTTTCCGTGGACGGTCGAGCGCGGGTGGTCGACGACTTCGGTGGGCCGGCGCCGACGGCGACGATCCGCCTGGACGGACTGCAGTT	C		Rv3099c	none		687	0.81	3.46215	2.77734	6.84252	6.3099	2.86354	9.23377	0.718182	8.99187	2	4.66818	6.77143	14.8766	5.41532	8.17241	12.8895	2.38191	7.04695	12.9892	3.90335	8.77208	-1.16821	4.36067	6.13574	-0.492686	8.82574	7.47269	0.240089
3510194-	-	3510194	AATTCCGGAATCGACACTACGCACCGCGCAAGGTCAGCAGGCTTCAGAGACTTCAGCGGCGGAGGAGACAGCGCCGTCGTTGCGGCCGGAAGCGGCAGCGG	C		Rv3144c	none		1124	0.91	6.29482	5.70898	7.87927	7.82428	9.93817	4.78788	10.0545	7.06504	16	10.4136	12.4143	6.66883	6.37097	4.76724	2.91053	4.16834	7.04695	7.45283	11.0399	9.83225	0.167128	6.62769	7.51678	-0.181608	4.68291	6.22271	-0.410136
3510278-	-	3510278	GGTGCTGCCAACTGTGGATCCGAAAGTTGCGGCCAAGGCCGCTCCGCTGTCGACAACGCGGGTAGGCCAATCCGCGGGTTCTGGAATTCCGGAATCGACAC	C		Rv3144c	none		1040	0.85	1.25896	3.54883	3.73228	2.27157	3.8742	3.41991	4.66818	3.21138	8	3.95	5.64286	7.18182	2.54839	5.78879	5.40526	3.17588	4.07981	4.68464	5.29319	5.59156	-0.0791135	2.84669	3.18856	-0.163619	4.58081	3.98011	0.202796
3510309-	-	3510309	AAGTTCCAGAACTTGAAGTTCCAGCAATGGGGGTGCTGCCAACTGTGGATCCGAAAGTTGCGGCCAAGGCCGCTCCGCTGTCGACAACGCGGGTAGGCCAA	C		Rv3144c	none		1009	0.82	2.51793	4.62891	3.11024	2.27157	6.90618	5.81385	4.66818	7.06504	13	6.82273	8.46429	8.20779	3.18548	4.76724	9.56316	1.19095	5.56338	2.98113	8.24441	7.8316	0.0741084	3.41902	4.9972	-0.547536	5.83863	3.24516	0.847342
3513173+	+	3513173	CTGTTCGCGATCTATCCGACCAACGACTGGCACGAGCGGGAAACCTACGACTTCTTCGGGATCATCTTCGACGGCCATCCGGCCCTGACCCGGATCGAGAT	C		Rv3147	none		546	0.77	4.72112	5.24609	3.93963	4.54313	5.39019	8.20779	5.38636	7.70732	5	5.74545	10.7214	15.9026	9.55645	6.12931	7.9	4.96231	8.90141	5.53639	6.03123	10.7898	-0.839148	4.63561	6.04704	-0.383468	7.86192	6.4667	0.281852
3514123+	+	3514123	GCACTGGGCATCACCGGCCCGATACTGCGTTCCACTGGGTTGCCCCACGACCTGCGGAAAAGCGAGCCCTACTGCGGATACCAGCACTATGAATTCGATGT	C		Rv3148	none		786	0.59	5.66534	5.70898	6.01312	5.04792	7.07463	2.73593	9.33636	4.49593	8	12.5682	2.25714	6.15584	3.50403	1.70259	0.831579	3.17588	4.07981	3.19407	7.27743	6.99372	0.057369	5.79582	4.95283	0.226759	2.01273	3.48325	-0.79128
3514666+	+	3514666	GCGGTCGCCAGCATTGACCCGGTCATGGGCGGGGTGGACCGGTGACACAGCCACCCGGTCAGCCGGTGTTCATCCGGCTCGGACCGCCACCGGACGAACCC	C		Rv3149	none		10	0.01	32.7331	18.5156	16.7953	36.8498	16.0021	22.5714	20.4682	23.7642	33	17.2364	20.3143	33.8571	24.5282	22.4741	19.1263	15.0854	13.723	28.9596	25.7441	23.8026	0.113125	22.6813	25.1411	-0.148545	22.0429	19.256	0.195006
3515283+	+	3515283	AAGGCGCCCACCCGCGGCGCGCCGCTGTGCGGCTTCCGGCAAACATCGCGCATCCTGGCGGGTCTACCCGACCAGCGTCCCGACGAAGGCCAGGGCGGTCC	C		Rv3149	none		627	0.83	24.2351	18.9785	18.2467	25.492	22.0661	16.4156	23.3409	21.8374	34	21.1864	23.1357	31.8052	18.1573	21.7931	18.7105	16.8719	25.2207	25.7655	26.3928	25.3758	0.0566918	20.4868	21.3246	-0.0578241	19.5536	22.6193	-0.21012
3515296+	+	3515296	GCGGCGCGCCGCTGTGCGGCTTCCGGCAAACATCGCGCATCCTGGCGGGTCTACCCGACCAGCGTCCCGACGAAGGCCAGGGCGGTCCCGGCGCGCCCACC	C		Rv3149	none		640	0.84	11.0159	4.9375	4.56168	4.03834	4.54797	3.07792	5.02727	7.06504	11	6.10455	3.38571	4.61688	4.45968	4.08621	5.40526	2.38191	4.8216	5.74933	7.69744	4.70238	0.710987	6.83837	3.88808	0.814596	4.65038	4.31761	0.107116
3515316+	+	3515316	TTCCGGCAAACATCGCGCATCCTGGCGGGTCTACCCGACCAGCGTCCCGACGAAGGCCAGGGCGGTCCCGGCGCGCCCACCCTGGCCGGGCTGCAGGTGGC	C		Rv3149	none		660	0.87	5.66534	3.70312	2.48819	2.27157	5.55864	2.73593	4.66818	4.49593	7	2.87273	2.82143	2.56494	4.77823	3.06466	4.57368	3.57286	4.8216	3.61995	5.38804	2.75303	0.96874	3.95222	3.52204	0.166249	4.13886	4.0048	0.0475007
3516074+	+	3516074	CCCTTCCCCGCGGTGGCCGGTCTGTATGGCTGCCCGACCGTGATCAACAACGTCGAAACGATCGCCAGTGTCCCATCGATCATCCTGGGCGGCATCGACTG	C		Rv3150	none		663	0.5	3.77689	2.46875	5.18373	3.28115	1.1791	3.07792	1.79545	7.06504	10	3.23182	5.07857	4.1039	4.14113	2.72414	5.82105	3.17588	7.78873	3.83288	6.28683	4.1381	0.603366	3.80979	2.51273	0.600458	4.22877	4.9325	-0.222079
3517447+	+	3517447	GCGCTAACGGGGACCGCCTACCGGTTCCGCGCGCGTCCGTTCGATTTGGTCTCCAGCCCCAGCGTCTGCGAGCACTGCGCGTCGGGCTGCGCGCAACGCAC	C		Rv3151	none		702	0.29	23.6056	20.6758	18.6614	21.4537	22.403	16.4156	27.65	31.4715	23	21.5455	27.0857	34.8831	20.3871	18.7284	17.0474	17.4673	22.2535	18.3127	27.3738	27.8381	-0.0242622	20.9809	20.0907	0.062547	18.721	19.3445	-0.0472688
3548933-	-	3548933	GCCGCCCATCGTTGCCGCACGATGATTGGGGGCAGAAGCTCCAACCTGCTCTTGAAATATGGCGATCGGTATGCGCCTACAGGCTGGAGACGGATTGTCCG	C		none	none				5.3506	2.77734	4.35433	3.78594	3.36887	2.39394	3.95	8.34959	6	3.23182	2.25714	6.15584	4.14113	3.06466	1.66316	2.97739	3.70892	2.34232	6.09986	3.8816	0.652125	4.16076	3.18292	0.386496	2.95631	3.00954	-0.0257443
3586748+	+	3586748	TGAACCCCGGCGTGCAAACCGAATCGGTCGTCGCGACCAGCCTTTACAGTCGTCTCAACTGCTCGATCGTCAATACCGGCGCTCAGACGGTGGTGGCGTCA	C		Rv3209	none		475	0.85	15.1076	5.24609	5.59843	8.58147	6.40085	12.3117	2.15455	10.9187	7	8.25909	10.7214	11.2857	2.54839	5.78879	2.91053	6.55025	6.67606	6.38814	6.69108	10.0887	-0.592435	8.6507	9.098	-0.0727338	3.74924	6.53815	-0.802286
3589137+	+	3589137	ACGTGACACCGACTGCGACGGCCAGAAAACGGCACAGCACGCCCGCAATACCCCCAGGCGTCGGCGCACCCGCGGCGGCAAACCCGTCACCGGACACCCCG	C		Rv3211	none		1340	0.85	7.23904	5.86328	10.3675	9.08626	4.54797	9.57576	2.87273	12.2033	11	8.61818	11.2857	9.23377	6.37097	8.17241	18.7105	8.73367	13.3521	12.5633	8.69199	9.71255	-0.160164	7.82326	7.73666	0.0160581	11.0846	11.5497	-0.059295
3590875-	-	3590875	CGAACCACCCACACCCGTGACGTGTTGCTCGATGTCGCCGACCGCTACGACCTACAGGTGCTGGCTCCGCCCATCCCCCGTACTGTGCGCTTCGCTGAGGC	C		Rv3213c	none		618	0.77	160.518	87.0234	129.386	143.866	82.2004	136.797	61.7636	154.789	189	95.5182	167.029	179.032	114.677	102.155	120.995	86.9397	129.812	103.701	135.184	147.193	-0.122784	125.642	120.954	0.0548618	112.609	106.818	0.0761746
3595619+	+	3595619	TTGACATCTGTTGAGCCTGTGAAACGATCAAAAGGTTGCATGTAGAGAAATGTAGGGGTACAGAAGCCTTTCTTGTGCACCCGTTACCAGCCAAGAAGAAA	T		none	none				7.23904	20.5215	31.9318	19.4345	23.7505	21.2035	14.0045	17.3415	5	15.8	16.9286	9.23377	11.7863	14.9828	12.4737	13.1005	17.061	10.221	12.1153	13.9874	-0.207298	19.8974	21.4628	-0.109259	13.0809	13.4609	-0.0413068
3597828-	-	3597828	TAGCCCGCGTGCCGCGCTCCCCAGGGTTCTTATGGTTCGATATACCTGAGTTTGATGGAAGTCCGATGACCAGCAGTCAGCATACGGCATGGCCGAAAAGA	T		none	none				6.60956	6.94336	8.50131	4.29073	12.8017	6.83983	9.33636	14.7724	5	9.33636	12.4143	9.23377	3.18548	11.2371	6.65263	8.33668	10.0141	4.89757	9.70291	10.3281	-0.0900913	7.35141	7.97742	-0.117901	7.02506	7.74945	-0.141583
3609240-	-	3609240	TTTCGAGCAGATGCTGATCGATGACGGGATTCTGCTTCGCAAATACTGGTTTTCAGTCTCAGACGCCGAACAGTTGCGCCGATTCAAGGCTCGACGGAATG	T		Rv3232c	none		518	0.58	6.9243	2.46875	3.93963	2.01917	3.03198	4.78788	4.30909	3.21138	4	2.51364	5.07857	11.2857	1.59274	6.12931	3.32632	2.5804	4.8216	2.55526	3.84016	6.29264	-0.7125	4.44423	3.27968	0.438379	3.68279	3.31908	0.150013
3618630-	-	3618630	ATGGTCACCCGGGCCATCAAGAGCGCCCAGACCCAGGTCGAGCAGCAGAACTTTGAGGTCCGCAAGAACGTCCTCAAATACGACGAGGTGATGAACCAGCA	C		Rv3240c	none		1902	0.67	4.72112	2.00586	3.11024	4.03834	4.54797	3.7619	6.46364	3.21138	11	4.30909	8.46429	7.69481	1.91129	4.42672	4.98947	2.38191	7.04695	3.19407	6.89167	6.82273	0.0145057	3.27907	4.11607	-0.327982	3.77583	4.20764	-0.156219
3619991-	-	3619991	AACGCCGGGTGGCCTATAACGCCGACATCACCTACGGCACCAATAACGAGTTTGGGTTCGACTACCTGCGCGACAACATGGCGCACTCACTGGATGATCTG	T		Rv3240c	none		541	0.19	6.60956	4.01172	5.18373	5.80511	2.52665	4.1039	1.43636	6.42276	10	3.23182	10.1571	2.56494	3.50403	7.8319	6.23684	1.98492	7.78873	6.81402	5.95304	5.31797	0.162753	5.26834	4.14522	0.345899	5.85759	5.52922	0.0832302
3621441-	-	3621441	GCCGAACACGGGCTAACGTCGAGATCAACCTTTAACGACTCACGCTCGCGCTTCCCAGGTTGAATCAGTATCCCGCGATAGGAGGTGAGCAATCGACATCT	C		none	none				4.09163	3.08594	4.76903	5.55272	4.04264	5.12987	7.54091	3.21138	9	4.66818	7.33571	8.72078	4.45968	4.76724	2.91053	4.96231	6.67606	4.4717	6.5841	6.90823	-0.0693295	3.9822	4.90841	-0.30169	4.04582	5.37002	-0.408498
3621453-	-	3621453	GTGGCACGGTGAGCCGAACACGGGCTAACGTCGAGATCAACCTTTAACGACTCACGCTCGCGCTTCCCAGGTTGAATCAGTATCCCGCGATAGGAGGTGAG	C		none	none				2.83267	1.08008	2.07349	3.28115	0.842217	3.07792	2.87273	6.42276	6	1.43636	4.51429	1.53896	1.27419	3.06466	2.91053	2.18342	2.22535	4.04582	5.0985	2.49654	1.03014	1.99541	2.40043	-0.266606	2.41646	2.8182	-0.221878
3628097-	-	3628097	CGCGAGCAGACGCAAAATCGCCCATTTTCATGACGAAAAGGGCGATTTTGCGTCTGCTCGCGCCGCCACCGACAGGGCCGCGCCGTGCTAATCGCGATTGA	C		none	none				7.23904	8.02344	10.9895	10.853	6.73774	12.9957	4.66818	23.122	20	14.7227	12.9786	7.69481	9.55645	8.51293	14.1368	9.32915	17.061	8.09164	15.93	11.7987	0.433122	8.75066	10.1955	-0.220466	10.7354	11.4939	-0.0984965
3629189-	-	3629189	GCCGAGCAGATGCTCACCTGGCCGGACCCCGACAAGCCGGCCAACATGATCCTCGATGACGGCGGTGACGCCACCATGTTGGTGCTGCGCGGCATGCAGTA	C		Rv3248c	none		459	0.31	11.0159	12.6523	14.0997	13.1246	8.92751	13.6797	16.1591	14.1301	11	13.6455	28.2143	22.5714	14.0161	16.0043	14.1368	4.16834	17.8028	15.3315	13.7631	21.4771	-0.641995	12.5893	11.9106	0.0799581	14.7191	12.4342	0.243371
3630867-	-	3630867	GGTGCGCCCAACCTGCCCAGTGGGTATGCATCGATGATCTCGCTGACCTACTTCCCGCCGTTGTGGCGCAAGGTAATGGATCACCGGGTGCTGGAGCACTA	C		Rv3252c	none		1122	0.9	1.57371	1.85156	1.45144	0.757188	1.01066	2.73593	2.51364	6.42276	9	1.79545	6.20714	3.07792	1.27419	2.0431	12.4737	1.58794	2.96714	4.25876	5.9788	3.69351	0.694865	1.62557	1.50126	0.114772	5.26366	2.93795	0.841259
3638725-	-	3638725	TCGTTCGCGGGCCGATAGGCTGGCGGCCAAGAGTCGCAGAAAATCTAGGTTGTCAGGAGCCCGCGCATGTCTTGGCCCGCCGCGGCTGTGGACCGCGTTAT	T		none	none				8.81275	3.24023	7.04987	7.06709	2.86354	8.20779	2.87273	5.78049	18	4.66818	9.59286	6.66883	12.1048	7.8319	10.3947	8.13819	10.385	8.51752	8.88441	6.97662	0.348746	6.36762	6.04614	0.0747389	10.1105	9.01356	0.165684
3639246-	-	3639246	GTGTCCGGCGCTTCGGCGGCGTTGGTGCACGATAGCCTTTCGGTCGTGAACGTACCCCGTCGCTGCTGCCGGCCCGGGTGTCCGCACTATGCAGTGGCGAC	C		Rv3258c	none		57	0.12	2.51793	2.46875	4.35433	2.27157	1.85288	4.1039	3.23182	5.13821	12	2.87273	5.64286	4.1039	3.18548	2.38362	6.65263	2.5804	4.4507	9.36927	6.79001	4.20649	0.690796	3.11367	2.74278	0.182977	4.07391	5.46679	-0.42428
3645606-	-	3645606	GTGTTTAACGGCGATGTGCTCTCGGGCGCGGATCTGGCCCAACTGCTGGACTTCCACCGAAGCAATCGAGCCGATGTCACGCTGCAACTGGTGCGGGTGGG	C		Rv3264c	none		372	0.34	18.255	15.4297	24.6745	24.23	17.1812	15.0476	6.10455	14.7724	25	12.9273	29.3429	21.0325	15.9274	16.6853	24.9474	15.4824	29.3005	20.0162	15.2923	21.1009	-0.464497	19.4531	18.8196	0.0477596	19.1867	21.5997	-0.170903
3657022-	-	3657022	GTCACCACCGATGCCGTACAACTGTTCGGCGGCGCCGGCTACACCACCGACTTCCCGGTCGAGCGGTTTATGCGCGACGCCAAGATCACCCAGATCTATGA	C		Rv3274c	none		1068	0.91	8.81275	7.40625	6.42782	7.06709	4.37953	6.15584	2.87273	4.49593	10	3.95	5.07857	9.74675	3.18548	4.76724	7.06842	2.18342	6.30516	5.11051	5.78955	6.25844	-0.112351	7.54894	5.86749	0.363531	5.00705	4.53303	0.143484
3657097-	-	3657097	GCCGAACGCGGTGAGCCGGATCTGGGCTTCATTTCGGCGGCCTCGAAGTGCTTCGCCTCCGACGTCGCGATGGAGGTCACCACCGATGCCGTACAACTGTT	C		Rv3274c	none		993	0.85	65.7809	37.8027	24.0525	49.4696	32.5096	24.2814	15.0818	35.9675	75	37.7045	24.2643	71.8182	35.6774	33.3707	32.8474	49.8216	41.5399	50.4663	42.0164	44.5957	-0.08595	42.5454	35.4202	0.264429	33.9652	47.2759	-0.477051
3657121-	-	3657121	ATGGTTTACTCCGCCGCCGCCCGCGCCGAACGCGGTGAGCCGGATCTGGGCTTCATTTCGGCGGCCTCGAAGTGCTTCGCCTCCGACGTCGCGATGGAGGT	C		Rv3274c	none		969	0.83	39.6574	14.6582	14.0997	29.0256	15.1599	11.9697	8.25909	20.5528	21	13.6455	16.3643	32.3182	19.4315	26.5603	19.1263	28.1859	30.0423	27.469	16.604	20.776	-0.323387	22.8051	18.7184	0.2849	21.706	28.5657	-0.396189
3658318-	-	3658318	GTGCCGGTACCGCTGGGCAGGCTGGACGGCCTTGACTCCCTGCTGTCGATCGTGCAAATGCCGGCCGGGGTTCCGGTGGCCACGGTGTCCATCGGGGGCGC	C		Rv3275c	none		321	0.61	3.46215	2.00586	3.11024	6.5623	3.36887	7.52381	1.07727	8.34959	22	2.15455	7.9	7.18182	5.09677	7.49138	12.0579	4.56533	9.64319	3.19407	10.4756	5.74545	0.866543	2.85942	5.81833	-1.02488	8.21535	5.80086	0.502054
3663688+	+	3663688	CCGCGCTGCGGCTGCTGGAACGCAAGATCGCGCAGCTGCCGCCCAAAAAGCATGGGAACGTGCCCCTGTGAGTCGAGTGAGCGGAACGAACCTGTGAGTCG	C		Rv3280	none		1627	0.99	31.4741	45.9805	48.5197	29.278	85.9062	28.3853	70.3818	23.122	14	81.8727	9.59286	14.3636	33.4476	13.9612	7.48421	24.2161	11.4977	7.87871	35.8346	35.2764	0.0226492	41.9914	47.8565	-0.18862	18.2977	14.5308	0.332544
3665416+	+	3665416	GGTTATCCCGTCGTGCAGCGCAACGATGCACCCATCCGCGCATTCAGAGACGACGTGCTGGCCATCCTGGGCGCTCAGCCGCTGATCGACGTACGCTCTCC	C		Rv3283	none		489	0.55	3.46215	1.54297	2.48819	3.02875	1.85288	2.05195	2.15455	3.85366	5	2.15455	10.1571	4.1039	2.22984	4.42672	4.98947	1.38945	4.8216	3.19407	3.6694	5.47186	-0.576487	2.49777	2.31119	0.112002	3.88201	3.13504	0.308322
3665498+	+	3665498	TGATCGACGTACGCTCTCCCGAGGAGTACACCGGCAAGCGCACCCATATGCCCGATTACCCCGAGGAAGGGGCGCTGCGGGCCGGTCACATCCCCACGGCG	C		Rv3283	none		571	0.64	5.98008	6.48047	13.2703	8.32907	10.4435	9.57576	12.9273	17.3415	5	10.4136	19.75	14.8766	6.05242	9.19397	8.31579	9.52764	7.04695	8.30458	11.7562	15.0134	-0.352825	8.57696	9.44944	-0.139762	7.85406	8.29306	-0.0784656
3666307+	+	3666307	AACCGCGTGAGCGGGTCAGCGGCGCGACGCTTAAACTTCCCCCGACAAGACTTGTAAGAAAATCTCTTAGAGACGAAGAATCAGCCCGACAGGAGGCGCAG	C		none	none				8.18327	5.86328	7.25722	6.3099	7.07463	3.7619	3.23182	4.49593	9	7.9	8.46429	17.9545	10.8306	5.78879	6.23684	5.55779	8.53052	8.73046	5.57592	11.4396	-1.03676	7.10126	5.71548	0.3132	7.61876	7.60625	0.00237002
3687811-	-	3687811	GCGCCCGTGCTCGGGTGGACCGCCGCAGACATCGACCGCGAGGTCGCGAACTATATGGCGCGCGTGGAGGCCGAGGTGCTCTCCCAGGCCCAGCCCGACGA	C		Rv3302c	none		1632	0.93	6.9243	2.31445	6.84252	4.29073	3.8742	9.23377	2.51364	14.7724	10	7.54091	14.6714	5.12987	2.86694	4.08621	8.31579	3.37437	5.93427	4.89757	9.09533	9.11407	-0.00296914	5.36043	5.79957	-0.113598	5.08964	4.73541	0.104077
3689727-	-	3689727	ACCAACGCGCGCGCCAAGATGTCGGAGATGCGTCACGGGTTCGTCAAGATCTTCTGCCGGCGGTCCACCGGCGTTGTGATCGGCGGCGTGGTGGTGGCGCC	C		Rv3303c	none		1212	0.82	13.2191	8.94922	10.3675	18.1725	6.90618	19.4935	4.66818	22.4797	22	7.18182	15.8	13.8506	7.96371	13.2802	22.4526	8.33668	11.8685	20.442	16.3826	12.2775	0.41615	10.8453	14.8574	-0.454117	14.5655	13.5491	0.104359
3692410-	-	3692410	GCATTGGCATTGGCTTCGGTACCGGAGCTGCCGGTGGGGGTGCGGTTGATCTTCCAGGCGGCCGAGGAACTGATGCCCGGTGGTGCCATCGACGCGATCGC	C		Rv3305c	none		399	0.34	5.66534	3.24023	6.42782	6.3099	4.88486	4.1039	3.59091	4.49593	16	5.38636	6.20714	4.61688	4.77823	5.78879	4.57368	2.97739	7.41784	12.9892	8.02895	5.40346	0.571327	5.11113	5.09955	0.00327167	5.0469	7.79482	-0.627117
3707621+	+	3707621	CGCGAGCAGACGCAAAATCGCCCGAAAACCAGTGGTTTTGGGCGATTTTGCGTCTGCTCGCGCAGCCGGGTCTACAGCGTTGCCAGGTGCTGTTTGGTTGC	C		none	none				4.40637	3.54883	6.84252	5.04792	7.57996	9.57576	5.74545	16.0569	8	6.46364	10.1571	10.7727	3.82258	7.49138	8.31579	3.37437	5.19249	8.09164	9.93412	9.13117	0.121593	4.93257	7.40121	-0.585421	6.54325	5.55283	0.236783
3714341-	-	3714341	CCAAAGGTTTCGTGTCGTCGTGTTGGCGAGCGCAGCGCTAGGCTCGGGCAATGACCTCGATGGAGGTTTCCGAATTCGAGGCACTGCGACAGCATCTCATG	A		none	none				3.46215	2.46875	5.18373	2.01917	3.36887	4.78788	3.95	8.34959	17	2.51364	6.20714	2.56494	6.05242	3.74569	3.74211	0.992462	3.70892	2.55526	9.76653	3.7619	1.37638	3.70488	3.39197	0.127301	4.5134	2.41888	0.899877
3804468-	-	3804468	CCGGCGGCGGGAAAACTGTCGGTGGTCACCGAGGTCGCCGACATCCAGGACAAGGGGGAGGGCAAGAACGCCATCGTTGTGCTGCGCGGCCGCGGTTGCGA	C		Rv3389c	none		324	0.37	96.3108	68.0449	59.9239	65.623	78.3262	58.8225	91.5682	75.1463	60	71.8182	50.7857	83.6169	46.5081	51.4181	29.5211	45.6533	63.7934	34.7089	75.5715	68.7403	0.136687	74.7599	67.5906	0.145442	42.4824	48.0519	-0.177727
3818685+	+	3818685	CGAGCACGAACGCACCGAGCGGGGTGCACTTCTCATGCACCGCACCCGAGCCAGCGCGCTGATGATGGCCGCAGGGATGGAACACGAGGTCGAGGTTCCCG	C		Rv3401	none		644	0.27	11.9602	7.71484	5.18373	5.55272	7.57996	3.07792	6.10455	3.85366	8	7.18182	2.82143	5.64286	2.54839	3.40517	1.24737	2.97739	2.22535	1.7035	5.98607	5.21537	0.19884	8.28624	5.40353	0.616816	2.40031	2.30208	0.0602817
3827164+	+	3827164	CCGCCGGTCGGTTTCGCCCTTGTTCGGCCACAGCGAGGCGGCCCGCTCGGCTTGAGCGGCGATGGACAGCGACGGGTTGACACCCAGGTTCGCCGAGATCG	C		none	Rv3409c				5.03586	4.62891	6.01312	3.28115	5.39019	6.83983	2.87273	2.56911	3	5.74545	8.46429	4.61688	2.22984	3.40517	2.91053	1.58794	4.4507	2.76819	2.81394	6.27554	-1.15715	5.22596	5.17039	0.0154236	2.84851	2.93561	-0.0434529
3829865-	-	3829865	TCTAGATGGTCGAGATCGGCATGGGCCGCACCGCCCGCCGCACCTATGAACTCAGCGAGATTAGCATCGTGCCGTCGCGGCGCACCCGCTCGTCGAAGGAC	C		Rv3410c	none		46	0.04	2.20319	3.85742	2.69554	4.03834	3.8742	5.12987	2.87273	6.42276	9	2.15455	7.33571	4.61688	1.91129	4.08621	3.74211	3.96985	4.8216	4.25876	6.0985	4.70238	0.375062	2.91872	4.34747	-0.574842	3.24653	4.35007	-0.422138
3830945-	-	3830945	GCGGTTTGAGGTCGACCAGTCCAAGCAGGTCGCCGAGGTGATGACCAAAGCCCCGCTGATCACCGCTCAAGAGGGTGTCAGTGCGTCCGCGGCGCTGGGCC	C		Rv3411c	none		575	0.36	6.60956	1.23438	2.90289	4.29073	2.18977	3.41991	2.51364	8.99187	9	3.59091	6.20714	6.66883	6.68952	4.08621	2.91053	2.38191	4.4507	4.68464	6.83517	5.48896	0.316444	3.58227	3.30014	0.11835	4.56208	3.83908	0.248931
3832887-	-	3832887	GATCCTCGCGATGACGCGTTGGCCGCCCTGCTCGGACAGTGGCGCGACGACTTGAGGTGGCCGCCGGCCAGTGCCCTGGTTTCACAGGACGAGGCCGTCGC	C		Rv3413c	none		159	0.18	7.55378	4.7832	7.46457	8.32907	4.54797	7.52381	3.23182	10.2764	14	7.9	9.02857	14.3636	7.96371	9.875	9.14737	8.93216	8.90141	9.15633	9.16941	10.4307	-0.18594	6.60052	6.80029	-0.0430161	8.99536	8.99663	-0.000204493
3855646-	-	3855646	GGTGCTCTACACCCGCGCCGGCCCGGAGATCGGTGTGGCGTCCACAAAAACGTTTCTGGCGCAGATTGCTGCCAACTATCTGCTCGGCCTTGCCTTGGCGC	C		Rv3436c	none		1244	0.66	6.60956	5.24609	4.97638	6.8147	4.88486	3.41991	4.30909	3.85366	9	5.02727	2.25714	2.56494	5.41532	3.06466	4.15789	3.57286	7.78873	5.32345	5.72092	3.28312	0.80118	5.61068	5.03982	0.154802	4.21262	5.56168	-0.400802
3856101-	-	3856101	TTCCACATCGACTGGGATCTGGCTGCCGCCGAAAAGGGCGGCTACGAGTACTTCATGCTCAAGGAGATCGCCGAGCAGCCCGCCGCGGTGGCCGACACCTT	C		Rv3436c	none		789	0.42	6.9243	5.55469	5.18373	5.30032	4.71642	3.41991	6.46364	8.34959	10	5.02727	4.51429	10.7727	7.64516	8.17241	9.56316	6.74874	10.0141	4.4717	8.27108	6.77143	0.288615	5.88757	4.47888	0.394534	8.46024	7.07818	0.257322
3856197-	-	3856197	GGCCAGGACCAGGCGGTGGTGATCACCGCCGACGGCTACCGGATCAGCGATTTCGACGGCAACGATGGCCTACAAGCTGGGCGCGATTTCCGCCCCTTCCA	T		Rv3436c	none		693	0.37	2.20319	1.23438	3.11024	3.28115	1.1791	4.1039	2.51364	2.56911	4	3.59091	4.51429	8.72078	7.96371	3.06466	10.3947	2.5804	4.4507	6.60108	3.02758	5.60866	-0.88949	2.1826	2.85472	-0.3873	7.14103	4.54406	0.652151
3879314-	-	3879314	TGCAGGCCGCCGGCCTGGAGGTGGGCGCGATCTCGGATGTCACCCCCCAGCCGCATAACGGTGTCCGGCCCCCCAAGCGCCGGCGCGTCTAGGAGAGAAGA	C		Rv3459c	none		379	0.9	4.40637	3.70312	6.42782	3.02875	3.53731	2.05195	3.23182	7.06504	9	3.95	2.25714	7.69481	2.54839	5.78879	2.91053	4.16834	4.07981	5.74933	6.43229	4.63398	0.473079	4.84577	2.87267	0.754334	3.74924	4.66583	-0.315536
3879588-	-	3879588	CGCCGGCGGGAGAAGAAGAACGTCCCGCACGGCGCCGCCCACATCAAGAGCACGTTCAACAACACGATCGTGACCATCACCGACCCGCAAGGCAACGTCAT	C		Rv3459c	none		105	0.25	5.3506	4.9375	5.18373	2.77636	3.8742	9.91775	4.30909	4.49593	11	9.69545	7.9	13.8506	7.64516	7.49138	14.5526	4.96231	12.6103	9.15633	6.60168	10.482	-0.667015	5.15727	5.52277	-0.0987829	9.89639	8.90966	0.151532
3879714-	-	3879714	ACAAAAACCAACGCGCGGACCCGCAAAGGCCCCAAGCGCACCATCGCAGGCAAGAAGAAGGCTAGGTAACCGATGCCACCAGCAAAAAAAGGGCCGGCAAC	C		Rv3460c	none		357	0.95	5.98008	13.1152	8.50131	7.57188	15.8337	5.47186	17.2364	10.2764	10	17.2364	13.5429	12.8247	14.9718	8.51293	9.97895	9.32915	12.2394	7.66577	12.5043	14.5346	-0.217075	9.19888	9.62581	-0.0654507	11.1546	9.74478	0.19493
3879757-	-	3879757	GGGGTTGCGGCACCGCCGCGGTATGCCGGTACGCGGCCAGCGGACAAAAACCAACGCGCGGACCCGCAAAGGCCCCAAGCGCACCATCGCAGGCAAGAAGA	C		Rv3460c	none		314	0.84	6.9243	10.8008	13.063	6.5623	14.9915	8.54978	14.7227	6.42276	16	9.69545	7.9	15.9026	16.5645	10.556	9.14737	4.76382	8.90141	9.58221	12.3818	11.166	0.14911	10.2627	10.0345	0.0324378	12.0893	7.74915	0.641622
3880222-	-	3880222	CGGGCCGCGTAGTGGTCCGAGGAGGAGCCGGACGGCCCGACAACTAAATGCAGACCCCCAGCACCAATGAGCGGCTGGCATCGATGGAGATGGGCCAGCTC	C		none	none				51.3028	47.3691	52.252	38.1118	74.9574	32.1472	67.15	57.1626	36	65.7136	40.0643	45.1429	46.1895	43.9267	23.7	32.7513	33.0094	32.5795	53.4375	50.3069	0.0870964	50.308	48.4055	0.0556172	37.9387	32.7801	0.210854
3893957+	+	3893957	AGTGCCTGCGAGGTATAGGACTTCACGATTGGTTAATGTAGCGTTCACCCCGTGTTGGGGTCGATTTGGCCGGACCAGTCGTCACCAACGCTTGGCGTGCG	C		none	none				19.5139	11.7266	14.3071	10.6006	6.5693	12.9957	13.2864	37.8943	23	1.79545	1.69286	1.53896	15.2903	17.3664	13.7211	5.1608	7.78873	6.60108	24.7269	1.67576	3.8832	15.1825	10.0552	0.59447	15.4593	6.51687	1.24622
3894047+	+	3894047	CTTGGCGTGCGCGCCAGGCGGGCGATCAGATCGCTTGACTACCAATCAATCTTGAGCTCCCGGGCCGATGCTCGGGCTAAATGAGGAGGAGCACGCGTGTC	C		none	none				163.036	140.719	128.764	110.297	121.111	111.489	98.75	161.854	107	164.823	142.2	131.838	151.948	123.948	143.863	123.661	176.915	114.774	122.535	146.287	-0.255611	144.173	114.299	0.334985	139.92	138.45	0.0152342
3894053+	+	3894053	GTGCGCGCCAGGCGGGCGATCAGATCGCTTGACTACCAATCAATCTTGAGCTCCCGGGCCGATGCTCGGGCTAAATGAGGAGGAGCACGCGTGTCTTTCAC	C		none	none				40.6016	33.6367	39.3963	23.7252	37.8998	31.4632	21.1864	57.1626	31	33.0364	40.0643	31.2922	51.9234	42.9052	60.2895	40.691	56.0047	40.2453	36.4497	34.7976	0.0669166	37.8782	31.0294	0.287732	51.706	45.647	0.179813
3895087+	+	3895087	GCCCCAAGCGCTGCAACAGCTGGCCCAGCCAGCGCAGGGCGTCGTACCTTCTTCCAAGCTGGGTGGGCTGTGGACGGCGGTCTCGCCGCATCTGTCGCCGC	C		Rv3478	none		662	0.56	17.6255	10.6465	14.5144	10.0958	11.9595	10.2597	12.5682	15.4146	15	11.1318	16.3643	16.9286	10.1935	16.3448	13.7211	7.34422	15.2066	6.60108	14.3276	14.8082	-0.0476012	14.2621	10.7717	0.404946	13.4198	9.71729	0.465738
3906477-	-	3906477	GACGGCAGGCCCGAAGACCTCTATGAGCCGCTCGACCATATCGAATCCAGCTTGCCGCCGACACTTATTCACGTTTCCGGCTCCGAAGTGCTGCTGCACGA	C		Rv3487c	none		531	0.64	5.98008	3.08594	5.18373	4.54313	2.52665	5.81385	4.30909	2.56911	2	5.38636	5.64286	6.66883	6.37097	3.40517	7.9	2.5804	7.04695	4.25876	2.9594	5.89935	-0.995252	4.74991	4.29455	0.145396	5.89205	4.6287	0.348161
3907464-	-	3907464	AGTTCGCGTGAGCGTGTCCGGGACTCTGGTGAACTTCGCGCCACCGAATGATTGATGGGGGGAGGAGCCCGAATTGGGCTGCGTCTGGTTGGAGCAACTAC	A		none	none				11.6454	9.7207	12.8556	10.6006	11.791	8.89177	5.38636	8.34959	3	5.38636	4.51429	1.02597	14.3347	6.46983	6.23684	11.3141	8.53052	7.02695	5.57865	3.64221	0.615103	11.4073	10.4278	0.129514	9.01378	8.95718	0.00908797
3909391+	+	3909391	TTGGCCATCCGGTAGTGCATTACCTGCATCGACCGGCTCCGCGCGACGAGCTTATCGCTTTCTTCGTGGCCAGCGACGTCATGCTGGTCACCCCACTACGC	C		Rv3490	none		1156	0.77	5.98008	2.46875	7.25722	5.30032	4.37953	6.49784	2.15455	9.63415	18	7.9	13.5429	11.2857	4.14113	7.8319	11.6421	2.97739	7.78873	9.15633	9.92956	10.9095	-0.135786	5.23535	5.39256	-0.0426851	7.87171	6.64082	0.245316
3909398+	+	3909398	TCCGGTAGTGCATTACCTGCATCGACCGGCTCCGCGCGACGAGCTTATCGCTTTCTTCGTGGCCAGCGACGTCATGCTGGTCACCCCACTACGCGACGGGA	C		Rv3490	none		1163	0.77	5.3506	2.16016	5.39108	4.54313	4.54797	7.8658	1.43636	12.2033	10	8.61818	13.5429	10.2597	4.45968	6.81034	17.0474	1.58794	10.7559	9.79515	7.87987	10.8069	-0.455712	4.30061	5.6523	-0.394297	9.43913	7.37965	0.355101
3909439+	+	3909439	AGCTTATCGCTTTCTTCGTGGCCAGCGACGTCATGCTGGTCACCCCACTACGCGACGGGATGAACCTGGTGGCCAAGGAGTACGTCGCTTGCCGCAGCGAT	C		Rv3490	none		1204	0.8	16.996	14.9668	15.1365	16.1534	14.1493	15.7316	11.85	32.1138	30	13.2864	37.2429	22.0584	16.8831	14.6422	16.6316	12.7035	20.3991	22.9973	24.6546	24.1959	0.0270954	15.6998	15.3447	0.0329991	16.0523	18.7	-0.220256
3910786-	-	3910786	TCGGCGCGGGCACTGTTACCGAAGCTGGCCATGCAGGAAATCCCACAAGTCTTCGGTTACGACTACCAAACTGTCGAGCGCAGCCTCACCGCGGTGTACCC	C		Rv3492c	none		162	0.34	12.2749	6.78906	6.63517	5.04792	6.73774	4.1039	5.38636	4.49593	6	8.25909	2.25714	8.72078	3.50403	5.10776	4.15789	3.96985	4.4507	8.30458	5.2941	6.41234	-0.276465	8.56638	5.29652	0.693641	4.25656	5.57505	-0.389295
3914119-	-	3914119	GGACCGCCCGCCGACCGGGAGGTTGGTTGACGGCTCGAGAATCACCGAGGCCAACACCGACCGATTCCCCACCACCGAGGAGGTTTTCTCGGCGCTGGGGG	C		Rv3495c	none		416	0.36	3.14741	2.31445	3.11024	2.01917	2.35821	5.47186	4.30909	5.13821	6	2.15455	3.95	4.61688	2.22984	4.08621	5.40526	2.18342	6.30516	3.83288	5.1491	3.57381	0.526858	2.85737	3.28308	-0.200364	3.9071	4.10716	-0.0720402
3922338-	-	3922338	CGGCAACCCGGCCGTCTTCCCGGTTGTAACACGTTCTAGTCTCTGAATCCAGCGACCGTTTCCTCGGATGTAGCAGGGCCTTATGGTGGAACTAGCAGCGA	A		none	none				9.12749	3.70312	7.67192	2.01917	6.23241	2.39394	8.97727	7.06504	6	2.51364	1.12857	1.02597	9.55645	7.15086	0.831579	5.55779	5.93427	2.12938	7.34744	1.55606	2.23934	6.83418	3.54851	0.945556	5.8463	4.54048	0.364678
3942708+	+	3942708	ACGCCGGTGCCGGTGGTGCCGCGGGCAGCAACGGCGGTACCGTCGGCGCCAACGGTACCGGCGGCGACGGCGGCAACGGCGGCGCTGCCGGGGCCGCCACG	A		Rv3512	none		985	0.3	13.5339	11.2637	19.0761	13.6294	7.41151	20.5195	7.18182	35.3252	24	2.87273	6.77143	1.02597	8.60081	13.2802	19.9579	6.15327	14.0939	10.0081	22.169	3.55671	2.63993	14.6246	13.8535	0.0781457	13.9463	10.0851	0.467659
3946819+	+	3946819	CTCGGCGGCGCCGGCGGACAAGGCGGCACCGGCGGGGCCGGCGGAGATGGCGTTCTGGGGGGTGTCGGTGGCACTGGTGGTAAGGGCGGTGTCGGCGGCGT	C		Rv3514	none		1026	0.23	6.9243	7.71484	8.91601	7.06709	6.06397	9.91775	5.74545	19.2683	9	8.97727	11.2857	4.1039	13.379	9.875	5.82105	7.74121	10.385	7.87871	11.3379	8.12229	0.481196	7.85172	7.68294	0.0313508	9.69169	8.6683	0.161001
3953135+	+	3953135	TGATCGGCCACGTGGTGCCCGACGGCCAGGCGCTGACCAAGGCTCTAGAACTTGCCGACGCCATCTCGGCTAACGGACCCCTGGCCGTGCAGGCCATCCTG	C		Rv3516	none		592	0.75	6.29482	3.54883	4.35433	3.78594	4.54797	4.78788	3.95	6.42276	7	3.23182	6.20714	2.56494	3.82258	6.46983	4.57368	5.1608	5.93427	9.36927	5.79092	4.0013	0.533325	4.73266	4.37393	0.11372	4.95536	6.82145	-0.461087
3955633-	-	3955633	AGCCCGCTGTAGTCGATGAGGCGCTGCGCTGGGTCGGCGGGCACCGAGAACATCGCGGAATGCAGGTTGGCGGTGCGAATGCGCACCGGCATGGTGAGCAC	C		none	Rv3519				2.51793	1.38867	0.622047	2.27157	1.01066	2.39394	2.87273	7.70732	10	3.95	5.07857	4.1039	2.22984	1.02155	2.07895	2.5804	5.19249	4.04582	6.86001	4.37749	0.648108	1.50955	1.89206	-0.325837	1.77678	3.93957	-1.14877
3984276-	-	3984276	GCTCACTACTGCATCGGTGCGAATCTGGCCCGGATGACGATCAACCTAATCTTTAACGCCGTAGCCGACCACATGCCCGACCTCAAGCCGATCTCGGCGCC	C		Rv3545c	none		1170	0.9	5.98008	2.16016	0.829396	4.03834	1.68443	2.73593	3.59091	5.78049	7	3.23182	2.82143	1.53896	1.91129	2.0431	3.74211	2.97739	2.59624	2.12938	5.45713	2.53074	1.10859	2.98988	2.81957	0.0846121	2.5655	2.56767	-0.00122016
4021404-	-	4021404	CGCGAGCAGACGCAGAATCGCATGATTTGAGCTCAAATCATGCGATTCTGCGTCTGCTCGCGCCCTTGCGGCTAGATCCCCAGAACCTGGGCGCTGGCCCA	C		none	none				9.75697	6.01758	10.3675	6.5623	7.91684	14.3636	3.95	11.561	6	7.9	7.9	3.07792	3.18548	6.12931	6.65263	4.16834	2.22535	5.32345	7.17033	6.29264	0.188373	8.714	9.61426	-0.141841	5.32248	3.90571	0.446511
4021720-	-	4021720	CGGGGCGGCGGCCCGGATTCCGGTGGCCCGGGCCACCAATCTCACCAGGACGCTGAAGGGCTGGGCCGATCGTGGAGTGCGGGTGATCGGACTGGACGCCG	C		Rv3579c	none		674	0.7	4.72112	4.16602	4.76903	4.03834	5.0533	6.15584	6.10455	10.9187	5	4.66818	4.51429	5.12987	3.82258	4.76724	4.98947	0.79397	4.4507	1.7035	7.34108	4.77078	0.621768	4.55205	5.0825	-0.15902	4.52643	2.31606	0.966702
4037088-	-	4037088	CTGGTCGGCGACGGCGGCGCAGGTGGCATCGGGGGCACAGGGGGCGAAGGCGGCATCGGCGCCCGGGGCGGCACCGGCGGTCAGGGCGGAATGGGCGGCGC	C		Rv3595c	none		963	0.73	2.51793	2.00586	1.45144	4.03834	1.68443	6.49784	1.79545	3.21138	6	2.15455	9.02857	7.18182	2.86694	4.42672	7.48421	0.79397	4.07981	7.02695	3.66895	6.12165	-0.738554	1.99174	4.07354	-1.03225	4.92596	3.96691	0.312388
4038976-	-	4038976	CCGAACTGTCCAAGGCGCTGGCCAACTTCTTGTTCGGTGACGACGACGCGCTTATTCAGATTGACATGGGTGAATTCCACGACCGGTTCACCGCGTCGCGG	C		Rv3596c	none		1729	0.68	5.03586	6.32617	9.12336	8.07668	9.09595	10.2597	3.23182	14.7724	7	8.97727	11.85	6.66883	6.37097	11.5776	17.4632	4.56533	14.8357	14.9057	8.33473	9.16537	-0.137058	6.82846	9.14412	-0.421284	11.8039	11.4356	0.0457376
4039001-	-	4039001	GCCGGCCCGTCCGGTGTCGGTAAGACCGAACTGTCCAAGGCGCTGGCCAACTTCTTGTTCGGTGACGACGACGCGCTTATTCAGATTGACATGGGTGAATT	C		Rv3596c	none		1704	0.67	4.72112	2.77734	9.12336	5.30032	5.72708	10.9437	3.23182	13.4878	4	8.61818	11.85	11.2857	7.32661	10.2155	7.48421	6.94724	11.1268	9.15633	6.90654	10.5846	-0.615936	5.54061	7.32371	-0.40253	8.34211	9.07678	-0.121767
4039300-	-	4039300	ACCGGGAGAAGACACTGGTCGCACAGCGTGCTGAGCGCGAAAAGCAGTGGCGTTCAGGCGATCTTGACGTGGTCGCGGAGGTCGACGACGAGCAGATCGCC	C		Rv3596c	none		1405	0.55	5.03586	4.32031	5.80577	5.04792	4.37953	8.20779	1.43636	12.2033	14	5.38636	11.2857	5.64286	2.54839	7.8319	3.74211	6.15327	10.385	9.36927	9.21321	7.43831	0.308728	5.05398	5.87842	-0.218007	4.70746	8.63584	-0.875386
4055206-	-	4055206	GCGCCAGTCGAAGCTGACGCGGGCGGTGGGCAAAAGGTGCTGGTACGAAACGTCGTCTAACGGCATGGCGAGCCAAATCCATTGCTAGCCAGCGCCTAACA	C		Rv3616c	none		1170	0.99	4.09163	3.85742	1.86614	2.52396	4.37953	1.36797	5.38636	5.78049	4	6.10455	2.25714	5.64286	2.86694	3.74569	2.91053	1.78643	2.59624	3.83288	5.05562	4.66818	0.115026	3.27173	2.75715	0.246876	3.17438	2.73852	0.21308
4055239-	-	4055239	GGCGCGGCGGCGGGCACTGAAGACGCCGAGCGCGCGCCAGTCGAAGCTGACGCGGGCGGTGGGCAAAAGGTGCTGGTACGAAACGTCGTCTAACGGCATGG	C		Rv3616c	none		1137	0.96	3.77689	5.0918	4.56168	3.28115	6.5693	4.1039	6.82273	4.49593	6	7.9	2.82143	4.61688	5.09677	1.36207	1.66316	1.38945	4.4507	2.55526	5.77289	5.11277	0.175188	4.47679	4.65145	-0.0552152	2.70733	2.79847	-0.0477651
4055243-	-	4055243	GGAAGGCGCGGCGGCGGGCACTGAAGACGCCGAGCGCGCGCCAGTCGAAGCTGACGCGGGCGGTGGGCAAAAGGTGCTGGTACGAAACGTCGTCTAACGGC	C		Rv3616c	none		1133	0.96	3.46215	2.46875	3.11024	4.03834	4.04264	3.41991	7.54091	3.85366	7	6.82273	4.51429	4.61688	1.91129	2.38362	2.49474	1.58794	3.33803	2.55526	6.13152	5.31797	0.205371	3.01371	3.83363	-0.34717	2.26322	2.49374	-0.139938
4055296-	-	4055296	GGCATGCACCCCTCTTCGGGGGCGTCGAAAGGGACGACGACGAAGAAGTACTCGGAAGGCGCGGCGGCGGGCACTGAAGACGCCGAGCGCGCGCCAGTCGA	C		Rv3616c	none		1080	0.92	41.5458	41.6602	66.3517	53.7604	70.0725	47.1948	98.0318	75.1463	90	140.045	54.7357	90.7987	26.7581	42.5647	56.5474	29.9724	54.1502	82.8329	87.7261	95.1933	-0.117855	49.8526	57.0092	-0.193528	41.9567	55.6518	-0.407528
4055300-	-	4055300	GGGCGGCATGCACCCCTCTTCGGGGGCGTCGAAAGGGACGACGACGAAGAAGTACTCGGAAGGCGCGGCGGCGGGCACTGAAGACGCCGAGCGCGCGCCAG	A		Rv3616c	none		1076	0.91	12.2749	12.1895	14.5144	13.377	17.3497	7.52381	20.4682	29.5447	31	39.1409	23.7	27.7013	10.8306	19.4095	16.2158	5.75628	12.9812	20.655	27.0043	30.1807	-0.160439	12.9929	12.7502	0.0272112	15.4853	13.1308	0.237942
4055312-	-	4055312	ACCCGTAGGCATGGGCGGCATGCACCCCTCTTCGGGGGCGTCGAAAGGGACGACGACGAAGAAGTACTCGGAAGGCGCGGCGGCGGGCACTGAAGACGCCG	C		Rv3616c	none		1064	0.9	13.8486	16.3555	15.5512	21.7061	26.4456	14.3636	33.3955	31.4715	69	53.1455	29.9071	55.9156	11.1492	30.9871	44.9053	13.1005	43.7653	33.8571	44.6223	46.3227	-0.0539542	15.2518	20.8384	-0.450273	29.0138	30.241	-0.059763
4055347-	-	4055347	CTGGTCTCCGCGCAGGGTTCCCAAGGTATGGGCGGACCCGTAGGCATGGGCGGCATGCACCCCTCTTCGGGGGCGTCGAAAGGGACGACGACGAAGAAGTA	C		Rv3616c	none		1029	0.87	7.23904	5.86328	11.1969	11.8626	10.9488	9.91775	11.4909	27.6179	47	17.5955	27.65	30.2662	12.7419	19.069	30.7684	3.57286	12.9812	21.7197	28.7029	25.1706	0.189461	8.09973	10.9097	-0.429671	20.8598	12.7579	0.70933
4055353-	-	4055353	TCGCAGCTGGTCTCCGCGCAGGGTTCCCAAGGTATGGGCGGACCCGTAGGCATGGGCGGCATGCACCCCTCTTCGGGGGCGTCGAAAGGGACGACGACGAA	C		Rv3616c	none		1023	0.87	6.60956	10.6465	9.33071	8.32907	10.2751	8.54978	12.5682	13.4878	39	23.3409	28.7786	33.8571	4.14113	17.7069	20.7895	5.95477	22.2535	21.7197	21.6853	28.6589	-0.402263	8.86225	9.0513	-0.0304523	14.2125	16.6427	-0.227725
4055392-	-	4055392	GGCCCGGTCGGCGCCGCTGCCGAGCAGGTCGGCGGGCAGTCGCAGCTGGTCTCCGCGCAGGGTTCCCAAGGTATGGGCGGACCCGTAGGCATGGGCGGCAT	C		Rv3616c	none		984	0.83	4.72112	3.54883	6.63517	6.3099	5.0533	4.44589	6.46364	10.9187	22	13.6455	15.2357	15.3896	2.22984	7.49138	17.4632	5.55779	15.5775	14.9057	13.1274	14.7569	-0.168806	4.96837	5.2697	-0.0849475	9.06146	12.0136	-0.406858
4055907-	-	4055907	GCGCGATGGCCGTAGTGGGCGGCGCGCTTGCCTACTTGGTCGTGAAAACGCTGATCAACGCGACTCAACTCCTCAAATTGCTTGCCAAATTGGCGGAGTTG	C		Rv3616c	none		469	0.4	7.86853	6.63477	7.87927	7.57188	6.23241	7.8658	7.18182	10.9187	9	10.4136	13.5429	24.1104	11.4677	14.6422	12.4737	10.5201	14.8357	15.1186	9.03351	16.0223	-0.826723	7.46085	7.22337	0.0466693	12.8612	13.4915	-0.0690187
4055917-	-	4055917	TTTTGCGCGGGCGCGATGGCCGTAGTGGGCGGCGCGCTTGCCTACTTGGTCGTGAAAACGCTGATCAACGCGACTCAACTCCTCAAATTGCTTGCCAAATT	C		Rv3616c	none		459	0.39	5.98008	4.32031	4.35433	8.32907	7.7484	3.07792	7.9	6.42276	19	4.30909	9.02857	29.7532	8.60081	10.556	12.8895	6.55025	9.2723	8.30458	11.1076	14.3636	-0.370875	4.88491	6.38513	-0.386385	10.6821	8.04238	0.409502
4083832+	+	4083832	TCCGAGCGGCAGCGGTTGCGTGACTTGTTCGGTCGCTACGTCGGCGAAGACGTGGCCCGGCGGGCCCTGGAGCGCGGCACCGAGTTGGGCGGTCAGGAACG	C		Rv3645	none		1026	0.62	4.40637	2.46875	2.48819	8.07668	3.36887	3.7619	1.07727	5.13821	18	1.07727	3.95	9.74675	4.45968	1.70259	3.74211	4.96231	5.56338	4.04582	8.07183	4.92468	0.712867	3.1211	5.06915	-0.699687	3.30146	4.85717	-0.557014
4099441-	-	4099441	GTATAGTAAGCATTACTCGGCCATAGCCGAGGGTGTATCAGTCCGACCCCCCGGGGCTGATGCACGACGACCCTCGCCTCCTCCCCCCCTGGCGGGGGTCG	C		none	none				8.49801	7.71484	6.42782	10.0958	9.43284	3.7619	10.0545	14.7724	15	13.2864	11.85	13.3377	14.0161	10.2155	6.23684	10.1231	11.1268	9.15633	13.2756	12.8247	0.0498585	7.54689	7.76353	-0.0408302	10.1562	10.1354	0.00295191
4099477-	-	4099477	TGCGTCCGGTACTTGCGTGACTGCGCACTGTCATGTGTATAGTAAGCATTACTCGGCCATAGCCGAGGGTGTATCAGTCCGACCCCCCGGGGCTGATGCAC	A		none	none				294.283	192.408	167.331	129.479	147.388	79.684	351.909	354.537	327	8.25909	5.07857	8.20779	219.161	132.461	90.2263	99.2462	83.0798	97.0997	344.482	7.18182	5.58394	218.007	118.85	0.875229	147.283	93.1419	0.661088
4100684+	+	4100684	TCGCAGAATTGGGCCTTGCTGTGTTAAAGGTCTAGTAGTACAAAGGAACCACGGAAGCCCGGTGAGGCCAAGGCTCGATCCAGAAGAGAAGGTTCGGTCTC	A		none	none				744.048	846.318	960.026	698.885	963.328	705.87	6781.79	5423.38	5898	7898.92	5398.52	5688.51	1629.38	1294.65	1579.17	932.716	1342.26	1281.89	6034.39	6328.65	-0.0686901	850.131	789.361	0.106999	1501.06	1185.62	0.340343
4116834+	+	4116834	TCGATGGACCGCGACGCGCTGCGGTCATGGATCGCCGATCGTCCCGAAATCTCCGAACAGCTGCTGCGGGTGCTGGCCCGCCGGCTGCGCCGCACCAACAA	C		Rv3676	none		357	0.53	9.44223	8.94922	6.01312	9.84345	6.40085	7.18182	6.82273	13.4878	21	12.2091	12.9786	14.8766	5.73387	12.5991	21.6211	9.13065	15.2066	19.5903	13.7702	13.3548	0.0441929	8.13486	7.80871	0.0590334	13.318	14.6425	-0.136783
4118509-	-	4118509	CACGTCGCTTACCTGAAGCGCCCGAAGTAGGAGGTATCGGGGTTAATGAGCGCTAAAGCCCGATTAGGGCAACTCGGTGTCACGCTACCGCAAGTGGCGGC	C		Rv3678c	none		6	0.01	4.40637	6.32617	12.2336	12.6198	5.22175	19.4935	4.66818	8.99187	11	7.18182	12.9786	5.12987	7.64516	6.81034	6.65263	7.54271	7.41784	8.30458	8.22002	8.43009	-0.036406	7.65538	12.445	-0.701023	7.03605	7.75505	-0.14037
4119297+	+	4119297	GCAATCGTCGTCGATGCGCCTCCGACCGGGCGCATCGCGCGCTTCCTGGATGTCACCAAGGCGGTGTCCGATCTGGCCAAGGGCGGACCGGTGCATGCGCA	T		Rv3679	none		522	0.51	1.88845	4.47461	6.42782	4.03834	3.03198	5.81385	2.51364	7.70732	11	6.46364	12.9786	6.15584	7.64516	5.78879	15.3842	5.55779	13.3521	10.8598	7.07365	8.53268	-0.270545	4.26363	4.29472	-0.0104849	9.60605	9.92325	-0.0468681
4119688+	+	4119688	CCATCCAGCATGCCACCCGAATCACCGCACGCGCCGAAATCGCACAACAGCTTGACGCCTTGCAGGTTCCGCGATTGGAATTGCCGACGGTCTCTGACGGC	C		Rv3679	none		913	0.89	4.72112	5.55469	4.56168	6.5623	3.20043	6.49784	5.74545	5.78049	3	7.18182	7.33571	6.15584	3.50403	5.78879	4.98947	4.96231	3.33803	3.61995	4.84198	6.89113	-0.509142	4.94583	5.42019	-0.132131	4.76077	3.97343	0.260809
4129104-	-	4129104	TGTTCGCCGGTGGCTGCCGACGGCCTGTATGGGTTACCTTGATCGGCAACCTTTTATCGCTGGGAGTGGTCATGGTCTACACCGGGAGTGACGCCGGTGAT	C		none	none				14.7928	8.48633	14.7218	14.8914	11.4542	16.7576	7.54091	38.5366	12	33.7545	45.1429	31.2922	9.2379	8.51293	9.97895	12.7035	22.9953	15.5445	19.3592	36.7299	-0.923937	12.667	14.3677	-0.181757	9.24326	17.0811	-0.885927
4152503-	-	4152503	ACCTTCACCTGCTCCCGCGACGTCGGGCCCGCCGCCGTGGAAAAACTGGACTCGCTCAGAAACGAGATCGGCTTCTCACAGCTGCTGTACGACGACCACAT	C		Rv3709c	none		981	0.77	4.72112	4.47461	4.97638	3.02875	6.5693	2.39394	4.66818	3.85366	3	5.02727	6.20714	4.1039	4.77823	1.70259	4.15789	2.38191	4.8216	4.89757	3.84061	5.11277	-0.412769	4.72403	3.99733	0.240983	3.54624	4.03369	-0.185813
4168153-	-	4168153	CGGGGTCCCCTTCAGCCGGGGCACTGACTGGACCTCGGTATACCCACGGTTTTCGACTCGGCGAAAGGGCCCACGGTGTCGTTCGACTCTCTTAGCCCCCA	T		none	none				3.14741	2.31445	1.65879	3.02875	1.34755	3.41991	1.43636	3.85366	12	3.59091	4.51429	2.05195	0.955645	2.0431	2.91053	2.18342	4.8216	1.49057	5.76334	3.38571	0.767445	2.37355	2.59874	-0.130764	1.96976	2.83186	-0.523731
4168432+	+	4168432	ACGCGGGTTGGGTTAACAGCCCTCGCGGGTTCAAATCCCGCATCCTCCGCCAGGTGGTCCGCAGCGCGGACGGGAACGCGGACGGGAACGCGGACGGGAAC	C		none	none				30.5299	30.5508	33.1759	30.2875	47.838	25.3074	39.1409	27.6179	26	33.3955	20.3143	21.0325	63.0726	34.3922	34.9263	46.4472	50.8122	32.5795	30.9196	24.9141	0.311561	31.4188	34.4776	-0.13403	44.1304	43.2797	0.0280832
4171066+	+	4171066	TGTCGCGGGATCGGTGCTGGATCAAGCCGGGCCCTATCTGCCTTTCAATACTCCGTTCACCGCGGCAGGTATGCAGTACTACACACAGATGCCGGAGTCCG	C		Rv3725	none		853	0.92	3.14741	2.93164	6.22047	4.29073	3.8742	4.78788	3.23182	4.49593	3	5.74545	5.07857	11.7987	5.41532	3.40517	4.57368	4.76382	4.07981	5.53639	3.57592	7.54091	-1.07642	4.09984	4.3176	-0.0746631	4.46473	4.79334	-0.102459
4180800-	-	4180800	GACGACGTGGCCCAGTCGATTGCACCATTGCTGGACTTGGCCGCCGCCGACGAGGAGCGCGGGCTCGGTGACATGCCGTATCCGCCGAACTATCCGAAGAT	C		Rv3730c	none		921	0.88	5.98008	4.01172	3.73228	3.28115	6.90618	2.39394	4.30909	2.56911	3	5.74545	6.20714	3.59091	2.22984	3.74569	3.32632	1.78643	2.96714	1.49057	3.29273	5.18117	-0.653992	4.57469	4.19376	0.125432	3.10061	2.08138	0.575015
4216863-	-	4216863	CATCTGACTACGGATCAGAAGGTTGGGAGTTCGAATCTCTTCGGGCGCGCTCTTTACTAGCGCAAACGCGTTCCGTTGGTATCAGGCGCCGGGAAAGCTGT	T		none	none				9.12749	9.41211	7.87927	12.3674	10.4435	8.89177	9.33636	10.9187	12	7.54091	10.7214	14.3636	11.7863	11.9181	9.56316	8.13819	12.9812	10.434	10.7517	10.8753	-0.0164953	8.80629	10.5676	-0.263037	11.0892	10.5178	0.0763214
4217056-	-	4217056	CGCTAGGCCTCCGGCGGCTCGGGGAGTCCGGGTACTCTCGGGAAGTCCATGGAGGCGTGCCAGAGCGGCCGAATGGGGCTCACTGCTAATGAGTTGTCCCC	G		Rvnt44	none		1	0.01	90.3307	74.2168	45.6168	62.5942	145.704	21.8874	54.2227	47.5285	86	60.6864	29.9071	68.2273	56.7016	22.8147	23.7	34.3392	26.7042	39.8194	62.5837	52.9403	0.241422	70.0548	76.7284	-0.131278	34.4054	33.6209	0.0332758
4222579-	-	4222579	AGCGAGAGACGGCTAACACCGTCCGGGGGTTCAAATCCCTCCGCCACCGCTGTATCCCCGCCGCTTGGGGGTGGCTTGTTGCGTTGGGTGACGTGGGCGCG	T		none	Rv3776				20.1434	13.2695	14.0997	16.4058	10.4435	17.7835	5.38636	13.4878	13	3.95	14.6714	22.5714	19.4315	17.7069	14.5526	15.2839	31.8967	14.6927	10.6247	13.731	-0.370006	15.8376	14.8776	0.0902088	17.2303	20.6245	-0.259406
4227885+	+	4227885	GTCTTCGATCTGGGCATCGGCATGGACCCCGAGATCTCCGGCTACGAGAACATCATCATTCGTGGGCTGTTTCTGGGACAGACCCGCAAACAGATGCAGGC	C		Rv3781	none		357	0.43	2.83267	2.77734	4.76903	4.54313	3.03198	7.18182	2.15455	5.13821	7	5.38636	7.33571	5.64286	6.05242	6.81034	5.40526	2.77889	3.70892	7.23989	4.76425	6.12165	-0.36167	3.45968	4.91898	-0.50772	6.08934	4.5759	0.41223
4234724+	+	4234724	CCTGTGGTGATCGGTGAAACGGCACCCACAGCACGCTATTAGGTAAACAGCTATCCGGGCGCAGGCGACAACGCAGTCACCGAAGCGCCGCGAAAGGTCGG	C		none	none				5.03586	4.7832	3.52493	3.02875	4.88486	2.39394	5.74545	3.21138	9	5.38636	3.95	7.18182	11.1492	9.19397	11.6421	7.74121	10.7559	9.79515	5.98561	5.50606	0.120478	4.448	3.43585	0.372488	10.6618	9.43074	0.177002
4237035+	+	4237035	CTCGACCGCCGGGTACTGGAATTCGGCGGCCGGCTCTACACCGCCAAAGACTCCCGTACCACCGCCGAAACCTTTCATGCCATGTATCCGCGCGTCGACGA	C		Rv3790	none		1257	0.91	3.46215	2.62305	2.90289	4.79553	1.51599	4.1039	1.07727	1.28455	13	4.66818	3.95	5.64286	5.41532	3.06466	3.74211	1.58794	5.56338	3.40701	5.12061	4.75368	0.107271	2.99603	3.4718	-0.212635	4.07403	3.51944	0.211109
4237055+	+	4237055	ATTCGGCGGCCGGCTCTACACCGCCAAAGACTCCCGTACCACCGCCGAAACCTTTCATGCCATGTATCCGCGCGTCGACGAATGGATCTCCGTGCGCCGCA	C		Rv3790	none		1277	0.92	16.6813	12.9609	12.4409	17.6677	12.2964	14.3636	6.82273	16.6992	13	15.8	15.2357	17.4416	13.379	14.3017	22.8684	17.2688	16.3192	16.1833	12.174	16.1591	-0.408546	14.0277	14.7759	-0.074967	16.8497	16.5905	0.0223712
4237149+	+	4237149	CGCCGCAAGGTCGATCCGCTGCGCGTATTCGCCTCCGACATGGCCCGACGCTTGGAGCTGCTGTAGATGGTTCTTGATGCCGTAGGAAACCCCCAGACGGT	C		Rv3790	none		1371	0.99	6.29482	8.17773	4.35433	5.30032	3.53731	8.20779	4.66818	7.06504	6	3.59091	5.64286	9.23377	4.45968	6.46983	7.48421	3.37437	7.04695	4.89757	5.91107	6.15584	-0.0585364	6.27563	5.68181	0.14341	6.13791	5.1063	0.265469
4256650-	-	4256650	GTGTACGAGCCGCTGCTGGGCCGGCTGCCGGCGGACACCCCAATGTATGGCTTCGAACGGGTCGAGGGGTCGATCGAAGAGCGTGCACAGCAGTACGTGCC	C		Rv3800c	none		4497	0.86	15.4223	10.3379	14.9291	10.6006	10.6119	19.8355	6.82273	17.3415	19	15.4409	24.2643	13.8506	11.4677	16.3448	11.6421	7.54271	20.3991	6.60108	14.3881	17.8519	-0.311209	13.5631	13.6827	-0.0126639	13.1516	11.5143	0.191809
4256813-	-	4256813	GGACGTGCTGACGTCGTCGAACATCGAGGCGCTGGCCGACAAGGTGCGCACGTATTTGGAGGCCGGGCAGATCGATGGGTTCGTCCGCACCCTGCGGGCGC	C		Rv3800c	none		4334	0.83	4.09163	3.39453	5.59843	3.28115	3.36887	4.1039	5.02727	8.34959	3	3.59091	9.02857	3.59091	4.14113	6.81034	2.91053	2.5804	4.07981	3.83288	5.45896	5.40346	0.0147406	4.36153	3.58464	0.283007	4.62067	3.4977	0.401695
4256842-	-	4256842	GAGCGCGCCGAAGGCCCGATCACCGCCGAGGACGTGCTGACGTCGTCGAACATCGAGGCGCTGGCCGACAAGGTGCGCACGTATTTGGAGGCCGGGCAGAT	C		Rv3800c	none		4305	0.83	5.98008	2.46875	5.80577	5.04792	2.02132	7.8658	4.30909	3.85366	14	5.74545	6.77143	5.64286	4.77823	11.2371	8.73158	3.17588	7.78873	5.74933	7.38758	6.05325	0.287393	4.75153	4.97835	-0.0672737	8.24896	5.57131	0.566195
4256878-	-	4256878	GACGAGGCCGCGGCCAAGATTGCGCAGCGGCTTTCCGAGCGCGCCGAAGGCCCGATCACCGCCGAGGACGTGCTGACGTCGTCGAACATCGAGGCGCTGGC	C		Rv3800c	none		4269	0.82	6.29482	2.00586	1.65879	3.02875	5.22175	3.41991	1.43636	3.85366	7	3.95	5.07857	6.66883	2.54839	3.40517	8.73158	3.17588	3.70892	4.25876	4.09667	5.23247	-0.353038	3.31982	3.89014	-0.228715	4.89505	3.71452	0.398147
4257310-	-	4257310	GGCCTGGACTCGCTGATGGCGGTGCGCATCAAAAACCGCGTCGAGTACGACTTCGACCTGCCACCGATCCAGCTGACCGCGGTGCGCGACGCCAACCTCTA	C		Rv3800c	none		3837	0.74	9.12749	7.86914	18.0394	10.3482	14.3177	16.0736	13.6455	28.2602	9	11.1318	14.6714	33.3442	8.28226	12.5991	6.65263	3.57286	5.93427	10.0081	16.9685	19.7158	-0.21649	11.6787	13.5798	-0.217591	9.17801	6.50507	0.496616
4259389-	-	4259389	TTGGCAGGCCACGCGCTGCGGTTCGACGAGTTCGGCAACATCATCACCGACTCGGCGGTCGCCGAAGAGCCGGAGCCCGAACTGCCCGGAGTCACCGAGGA	C		Rv3800c	none		1758	0.34	3.77689	5.70898	6.63517	4.29073	7.7484	3.41991	6.46364	5.78049	6	6.10455	7.9	7.18182	8.28226	3.06466	4.57368	3.77136	3.33803	3.40701	6.08137	7.06212	-0.215704	5.37368	5.15302	0.0604939	5.30687	3.50546	0.598255
4259398-	-	4259398	GCGCCCACGTTGGCAGGCCACGCGCTGCGGTTCGACGAGTTCGGCAACATCATCACCGACTCGGCGGTCGCCGAAGAGCCGGAGCCCGAACTGCCCGGAGT	C		Rv3800c	none		1749	0.34	3.46215	2.93164	5.39108	4.29073	6.23241	4.44589	3.23182	11.561	4	3.23182	6.77143	5.64286	3.82258	5.44828	4.98947	4.56533	5.19249	2.55526	6.26426	5.21537	0.264376	3.92829	4.98968	-0.345045	4.75344	4.10436	0.211817
4259650-	-	4259650	GACAAACTGCCGCCGTCGATCAACTTCGCCGGCCCCAGCCCCTACATCGACTTCGACGCGATGCGGTTGAAGATGATCACCACGCCCACCGACTGGCCGCG	C		Rv3800c	none		1497	0.29	7.23904	3.39453	6.84252	7.06709	6.06397	11.9697	4.30909	8.34959	9	10.0545	9.59286	13.3377	9.875	10.2155	12.4737	4.16834	16.6901	9.36927	7.21956	10.995	-0.606867	5.82536	8.36692	-0.522348	10.8547	10.0759	0.107413
4260418-	-	4260418	CGCGGCCAGGCCGTCGGTGTGTACATCGGCAGCTCCACCAACGACTACAGCTTCCTGGCGGTGTCGGACCCGACGGTCGCGCACCCGTATGCGATCACCGG	C		Rv3800c	none		729	0.14	4.09163	5.24609	9.33071	7.31949	6.40085	11.6277	4.30909	16.0569	10	7.18182	11.2857	11.7987	7.00806	9.875	13.7211	5.75628	10.0141	11.4987	10.122	10.0887	0.00474779	6.22281	8.44935	-0.441274	10.2014	9.08967	0.166463
4261470-	-	4261470	AGGCGTTGCGGGTTGGCTACGCGGCGGCCTTCTCGGTTCCGGCCAACCAGCTTCCTCAGACAGTGTTCGACGACTCGCACGCCGGGCTGAAATTCGACCCC	C		Rv3801c	none		1597	0.83	2.51793	6.01758	8.29396	4.79553	4.71642	6.49784	4.66818	8.34959	13	6.46364	10.7214	8.72078	7.64516	8.17241	14.5526	7.34422	7.41784	8.9434	8.67259	8.63528	0.00622001	5.60982	5.33659	0.0720362	10.1234	7.90182	0.357437
4262137-	-	4262137	GAACACGCCGCGGTGCGCGGTGTGCCTCGAGACGACGAGCCGCCGCTGGACCTGAGCAACGTCAAGGGCATCCTCAACGGCAGCGAGCCGGTGTCGCCGGC	C		Rv3801c	none		930	0.49	4.09163	2.46875	5.80577	9.08626	4.04264	5.47186	3.59091	7.06504	18	6.46364	14.1071	20.5195	5.09677	5.78879	12.4737	4.76382	9.64319	5.53639	9.55198	13.6968	-0.519962	4.12205	6.20026	-0.588965	7.78642	6.6478	0.228083
4262305-	-	4262305	CACGACATGGGTCTGATCACGGTGCTGCTGGCGTCGGTGCTAGGCCACAGCTTCACCTTTATGACGCCCGCGGCGTTCGTGCGGCGGCCCGGTCGCTGGAT	C		Rv3801c	none		762	0.4	4.09163	3.85742	4.97638	2.27157	1.68443	3.7619	1.79545	3.21138	11	2.87273	6.20714	8.20779	6.37097	6.46983	10.8105	2.18342	5.56338	3.40701	5.33561	5.76255	-0.111055	4.30848	2.57264	0.743931	7.88377	3.71794	1.08438
4262519-	-	4262519	CGTCGACGCGGTGCCCACCGAAGTCGCCGCCACCTGGCAGCAGCCCGAGGCCAACGAGGAAACCGTCGCGTACTTGCAGTACACGTCGGGTTCCACCCGCA	C		Rv3801c	none		548	0.29	2.20319	2.93164	2.07349	3.78594	4.21109	7.8658	4.66818	4.49593	10	3.23182	2.82143	6.66883	2.86694	5.78879	3.74211	2.97739	5.56338	4.68464	6.38804	4.24069	0.591073	2.40277	5.28761	-1.13792	4.13261	4.40847	-0.0932236
4266720-	-	4266720	AGTTGTGGTTGACTACACGAGCACTGCCGGGCCCAGCGCCTGCAGTCTGACCTAATTCAGGATGCGCCCAAACATGCATGGATGCGTTGAGATGAGGATGA	C		none	none				21.0876	22.6816	26.748	15.901	29.6461	22.2294	23.7	25.0488	17	29.4455	29.3429	15.3896	19.1129	11.5776	14.1368	14.4899	18.1737	12.3504	21.9163	24.726	-0.174026	23.5058	22.5922	0.0571936	14.9424	15.0047	-0.00599717
4267056-	-	4267056	TGTGCGCGCCCCGATCACCCTGCACCGATTCCTCTCCAACGTGTTGCATTCCTACGAGTTCACCCGTTACCGCATCGACCGCGTTCCGCGCTATGAATTGG	C		Rv3805c	none		1781	0.95	6.29482	5.70898	7.04987	6.5623	3.53731	10.9437	4.66818	16.0569	6	3.95	5.64286	10.7727	8.60081	1.36207	4.98947	6.74874	8.53052	4.89757	8.90836	6.78853	0.392062	6.35122	7.01445	-0.143294	4.98412	6.72561	-0.432328
4267067-	-	4267067	GTGCTTAATTCTGTGCGCGCCCCGATCACCCTGCACCGATTCCTCTCCAACGTGTTGCATTCCTACGAGTTCACCCGTTACCGCATCGACCGCGTTCCGCG	C		Rv3805c	none		1770	0.94	19.5139	7.40625	13.4777	15.3962	10.1066	15.0476	8.97727	26.9756	17	14.7227	11.85	30.2662	14.9718	19.4095	13.7211	16.6734	19.2864	17.6739	17.651	18.9463	-0.102171	13.466	13.5168	-0.00543622	16.0341	17.8779	-0.157031
4267076-	-	4267076	ACTCGGGCGGTGCTTAATTCTGTGCGCGCCCCGATCACCCTGCACCGATTCCTCTCCAACGTGTTGCATTCCTACGAGTTCACCCGTTACCGCATCGACCG	C		Rv3805c	none		1761	0.93	9.44223	5.0918	10.1601	7.06709	5.22175	9.57576	6.82273	13.4878	10	5.74545	12.4143	16.9286	7.96371	5.44828	11.2263	4.16834	10.0141	7.45283	10.1035	11.6961	-0.211171	8.23138	7.2882	0.175571	8.21277	7.21175	0.187519
4272182-	-	4272182	CCCAGGTGAACCCCTTGACGTGCGCAAGCTGTACCTCGAGGAGTCAACGACCAACGCCCGGCGCGCGCATGCGCCAACCCGGACCTCGCTACAGATTGGCG	C		Rv3808c	none		98	0.05	5.3506	4.62891	9.74541	9.33866	6.23241	9.91775	3.59091	9.63415	12	6.46364	14.6714	18.9805	8.60081	7.49138	4.98947	5.1608	12.9812	11.2857	8.40835	13.3719	-0.669305	6.57497	8.49627	-0.369846	7.02722	9.80925	-0.481188
4272270-	-	4272270	CCGCATCTGCGCGACGGCGTCCCACTGCTTCAGGACGGCGCATGAGTGAACTCGCCGCGAGCCTGCTGTCTCGGGTCATCCTGCCGCGCCCAGGTGAACCC	C		Rv3808c	none		10	0.01	5.98008	2.31445	3.31759	6.5623	5.22175	4.1039	2.87273	7.70732	12	3.23182	6.20714	4.1039	4.14113	5.78879	8.31579	3.17588	9.2723	9.58221	7.52668	4.51429	0.737516	3.87071	5.29598	-0.452301	6.0819	7.34346	-0.271938
4272293-	-	4272293	ACATGTACGACAACGTCCTCGCGCCGCATCTGCGCGACGGCGTCCCACTGCTTCAGGACGGCGCATGAGTGAACTCGCCGCGAGCCTGCTGTCTCGGGTCA	C		Rv3809c	none		1183	0.99	4.09163	3.08594	4.14698	3.28115	2.86354	4.1039	2.51364	6.42276	7	4.30909	4.51429	7.18182	5.09677	6.46983	9.14737	6.15327	5.93427	6.81402	5.31213	5.33506	-0.00621442	3.77485	3.4162	0.144029	6.90466	6.30052	0.132099
4284388+	+	4284388	GGTTTCGCGCGCGATTTTCGCACTGCCCTGGGGCACAGCCTCACTCCAGACTTAAGCCACAGCGACGATCCAAGCGACGTGTCATGTGCCTGGTTTAAGTG	C		none	none				4.40637	5.55469	6.84252	5.55272	3.53731	9.23377	3.23182	12.2033	8	5.38636	11.85	6.15584	2.86694	10.556	4.15789	1.78643	9.2723	6.81402	7.81169	7.7974	0.00264109	5.60119	6.10793	-0.12495	5.86029	5.95758	-0.0237555
4287889+	+	4287889	AGCAACAAATGCGCTCCGCGGGGCCAACGTGGGCCCGGGCGCCAACAAGGCGTTGTCGATGGTCCGGGGTTTGCTACCCAAAGGGAAGAAGCACTAGCCAT	C		Rv3822	none		1169	0.96	4.40637	5.40039	3.11024	4.54313	4.54797	3.07792	7.9	3.21138	7	6.82273	1.69286	2.05195	5.09677	2.38362	1.66316	2.97739	2.96714	3.40701	6.03713	3.52251	0.777258	4.30567	4.05634	0.0860573	3.04785	3.11718	-0.0324478
4293315-	-	4293315	CTGCGCACTCGGATCGAGACCGAGACCGGAATCCGGTTGGCACCCAAGAACGTCAGCGCCACGGTGCGGGGCTTAGCGGATCACTTGTATGAACAGCTGGC	C		Rv3825c	none		6291	0.99	1.88845	1.69727	0.414698	2.77636	1.34755	2.05195	3.23182	5.78049	6	3.23182	4.51429	3.59091	1.91129	2.38362	1.24737	2.38191	1.48357	2.12938	5.0041	3.779	0.405105	1.33347	2.05862	-0.626491	1.84743	1.99829	-0.113246
4295349-	-	4295349	GTGGCGCGCTTGTGTCCGACCCCGTTGCGTCCTCAGGAGCGGCGCACCATCGTCGCGGATCATCAGCAGAGCGGCATGCGCCTGCAGATCCGTACCCCCGG	C		Rv3825c	none		4257	0.67	5.3506	3.54883	2.48819	3.78594	5.89552	1.70996	7.18182	5.13821	4	3.23182	5.64286	5.64286	1.91129	2.0431	2.49474	4.36683	5.56338	2.12938	5.44001	4.83918	0.168847	3.79587	3.79714	-0.000482212	2.14971	4.01986	-0.903005
4301175+	+	4301175	AGGGCCTTGGCTACGAACTGGCGACTCGGGCTTCGTGTCTGAGGACAAGTTTTTCATCATCGGCAGAATAAAGGATCTGTTGATTGTTTACGGCCGCAATC	T		Rv3826	none		1364	0.78	6.9243	4.01172	3.52493	6.05751	4.88486	5.81385	2.87273	8.99187	11	7.18182	12.9786	6.66883	5.41532	3.74569	9.56316	3.17588	11.1268	5.32345	7.62153	8.94307	-0.23069	4.82032	5.58541	-0.212534	6.24139	6.54203	-0.067871
4323382+	+	4323382	ACCGAATCGGTTGGACCCTCATCGGGGGGGTCTTCGTTGACCCCTCACAACGTCAGCACCCAATCCGCTCAGGTTTGCACTTGGTTGTGGACACAACTGTC	C		none	none				6.60956	3.08594	3.31759	5.30032	7.07463	3.7619	5.38636	5.78049	6	8.61818	7.33571	6.66883	8.28226	5.10776	4.98947	3.17588	4.07981	5.53639	5.72228	7.54091	-0.398147	4.33769	5.37895	-0.310396	6.1265	4.26403	0.522846
4331230-	-	4331230	CGCTGGCGCGACGCAATCGAACGGCTGCACGCCACCAACAACTTCCCCGACTTCACCGGCCGGTTGTGCCCGGCTCCGTGCGAGCCGGCGTGTGTGCTGGG	C		Rv3858c	none		276	0.19	2.83267	2.77734	4.14698	3.02875	2.35821	6.49784	3.95	9.63415	7	1.43636	2.25714	3.07792	7.32661	5.10776	6.23684	6.94724	8.90141	2.76819	6.86138	2.25714	1.604	3.25233	3.9616	-0.284609	6.22374	6.20561	0.00420759
4331239-	-	4331239	CGCCGGGGCCGCTGGCGCGACGCAATCGAACGGCTGCACGCCACCAACAACTTCCCCGACTTCACCGGCCGGTTGTGCCCGGCTCCGTGCGAGCCGGCGTG	C		Rv3858c	none		267	0.18	12.9044	8.79492	5.59843	8.58147	9.09595	11.2857	4.66818	16.0569	6	6.46364	6.20714	8.72078	9.2379	12.2586	9.14737	6.55025	11.1268	10.6469	8.90836	7.13052	0.321153	9.09924	9.65438	-0.0854367	10.2146	9.4413	0.113579
4333790-	-	4333790	GCGCAACTGTTCCAGGCTGTCGGCATCTCCGAGCAAGTGCTCGACGAATACTTCACCGGGCTTACCTGCCCCACCGGCGGGATCACCCTGGATGACATCGC	C		Rv3859c	none		2292	0.5	3.14741	3.24023	4.76903	5.30032	3.53731	7.8658	2.51364	3.85366	10	6.82273	13.5429	5.12987	3.18548	6.46983	6.65263	3.37437	4.4507	5.32345	5.45576	8.49848	-0.639424	3.71889	5.56781	-0.582238	5.43598	4.38284	0.310674
4334540-	-	4334540	GACACTCCAGTTGCGGTGTTGTCGCAGCGTCCGCGCATGCTCTACGACTACTTCCATCAGCTGTTCGCCCAGGTGACCAACCCGCCGTTGGACGCCATCCG	C		Rv3859c	none		1542	0.34	23.6056	11.7266	12.4409	19.9393	12.2964	18.4675	10.0545	20.5528	4	7.54091	24.2643	18.4675	21.3427	12.9397	12.8895	20.0477	18.5446	20.2291	11.5358	16.7576	-0.538696	15.9244	16.9011	-0.0858789	15.724	19.6072	-0.318416
4342635+	+	4342635	CGTGTTGGAGGCGACCTGTACGGAAGCTTCCTGCCCGGCACTCAGCAGAACTTGGAGCGTGCGCTGGACGGCTTGCTAGAGCTGCTCCCTGCGGGCGCTTG	C		Rv3866	none		756	0.89	8.18327	4.16602	3.93963	5.04792	5.72708	4.78788	8.97727	17.3415	10	4.66818	9.02857	5.12987	4.77823	2.72414	7.06842	3.57286	5.56338	10.0081	12.1062	6.27554	0.94794	5.42964	5.18763	0.0657814	4.85693	6.38144	-0.393839
4349532+	+	4349532	GGCTGGCGTTCGGCGTCCACGTCATCATCTCCACGCCACGCTGGACAGAGCTGAAGTCGCGTGTTCGCGACTACCTCGGCACCAAGATCGAGTTCCGGCTT	C		Rv3871	none		706	0.4	2.83267	1.69727	2.48819	4.29073	2.35821	2.73593	1.79545	5.78049	9	3.23182	1.12857	3.07792	3.82258	1.36207	1.66316	3.96985	3.33803	2.98113	5.52531	2.47944	1.15604	2.33937	3.12829	-0.419252	2.2826	3.42967	-0.58739
4360665-	-	4360665	CGCTGGGCGGCGGTGGCATGGGAATGCCGATGGGTGCCGCGCATCAGGGACAAGGGGGCGCCAAGTCCAAGGGTTCTCAGCAGGAAGACGAGGCGCTCTAC	C		Rv3881c	none		1261	0.91	4.72112	4.01172	7.04987	5.55272	6.23241	6.83983	3.23182	4.49593	16	8.61818	9.02857	10.2597	5.73387	5.10776	9.14737	4.56533	11.1268	5.53639	7.90925	9.30216	-0.234025	5.2609	6.20832	-0.238892	6.663	7.07616	-0.0867946
4383851-	-	4383851	ACGACGCCGCCAGCGTCCGGACCGGCGCCGTTTCCCGCTGTCCCCGTAGACCTACCCGCACCTGCCGACATCGCTAATGGGGCACTTTTCGCCGCCGGTAA	C		Rv3898c	none		135	0.41	6.60956	2.93164	4.56168	6.3099	2.18977	10.9437	2.51364	6.42276	8	5.38636	9.02857	4.1039	7.96371	1.70259	4.98947	5.1608	7.78873	4.25876	5.64547	6.17294	-0.128866	4.70096	6.48113	-0.46329	4.88526	5.7361	-0.231636
4386067-	-	4386067	AGACCTGATTGGCCGGTACCTTCGGGGAGCGAAATCCGAGGTCACTAAGGCAGAGAAGTACGAAATAAAGAAGGGCGCCTTCAATACCGCCGCTGACGCCA	C		Rv3900c	none		242	0.26	5.03586	5.0918	6.01312	5.55272	11.2857	4.78788	7.9	3.21138	4	7.9	4.51429	7.69481	5.41532	4.42672	5.82105	2.97739	3.33803	1.49057	5.03713	6.70303	-0.412212	5.38026	7.20877	-0.422077	5.22103	2.60199	1.00472
4386179-	-	4386179	TACGTGCCGCCGCGCAACACTGGGCCACTTGGGCCATGCAAAAGCAAGAGCTCGCAAGGAATCTGATCAGCCAACATGATCTTTTGTTGCGGAATCAGGGT	C		Rv3900c	none		130	0.14	5.03586	5.55469	5.59843	2.01917	11.9595	6.49784	6.82273	4.49593	7	10.0545	6.20714	4.61688	8.91935	4.76724	2.07895	2.77889	8.53052	8.09164	6.10622	6.95952	-0.188709	5.39632	6.8255	-0.338958	5.25518	6.46702	-0.29936
4392363-	-	4392363	GCCGAGCTGGACAAGCTGCTGGTCGGTGAGGATCCGGCCGCGGGTATCGACCTGATGGTGCAGAGCGGTATGGGTGCTGTGGTCTTGCCTGAAATCGGTGG	C		Rv3907c	none		711	0.49	1.88845	1.85156	1.24409	1.00958	1.51599	1.36797	4.30909	6.42276	9	6.82273	8.46429	4.61688	2.86694	6.46983	4.57368	5.75628	8.15962	6.1752	6.57729	6.63463	-0.0125243	1.66137	1.29785	0.356251	4.63682	6.69704	-0.530388
4392398-	-	4392398	CGCAGTTGGCCCGAATCAGCGCCGAACGGGTGGCCGCCGAGCTGGACAAGCTGCTGGTCGGTGAGGATCCGGCCGCGGGTATCGACCTGATGGTGCAGAGC	C		Rv3907c	none		676	0.47	1.88845	1.08008	1.45144	1.51438	2.02132	2.39394	3.95	8.34959	7	4.30909	6.77143	5.64286	4.45968	3.40517	3.74211	2.5804	4.8216	0.425876	6.4332	5.57446	0.206704	1.47332	1.97655	-0.423908	3.86899	2.60929	0.568297
4395310+	+	4395310	ATCGCAACCATCAGCCCCGCCGACATCGTCGACCGCATCCTGGATGTCAGCTCCACCCGCGGCGCAACCGTGCTGCCCGACGGCCCGTTGACCGGCCGGGC	C		Rv3909	none		1119	0.46	4.09163	2.77734	1.65879	2.77636	2.02132	4.1039	9.33636	28.9024	23	11.4909	18.6214	30.7792	21.0242	18.7284	12.4737	24.8116	23.7371	24.062	20.4129	20.2972	0.00820384	2.84259	2.96719	-0.0618923	17.4088	24.2035	-0.475404
4395836+	+	4395836	TGCCGCGACCACTACCGGCGGTGATCGCTGACGCCGCGGCCCGCACCGAGCCACCGGAACCCCCGGGCGCTTACAGCGCCGCTCGCGGCCGGTTCAATGAC	C		Rv3909	none		1645	0.68	2.83267	2.62305	1.03675	2.27157	2.52665	1.36797	11.4909	13.4878	6	14.3636	9.02857	12.3117	13.379	5.10776	6.65263	6.35176	10.7559	9.15633	10.3262	11.9013	-0.204804	2.16415	2.05539	0.0743878	8.37981	8.75465	-0.063133
4396143+	+	4396143	CGACGATCTTTTCGGCGCGGTGACCATCGTCAACCCGGGCGGCTCCTACACTCTGGCCACCGAGCACAGTCCGCTGCCGTTGGCGCTGCATAATGGCCTCG	C		Rv3909	none		1952	0.81	0.944223	1.08008	1.03675	2.27157	1.68443	1.70996	5.38636	13.4878	14	10.4136	11.2857	12.3117	10.1935	7.8319	7.9	6.15327	12.6103	6.60108	10.9581	11.337	-0.0490487	1.02035	1.88865	-0.888295	8.64181	8.45489	0.0315482
4408974-	-	4408974	GCCCGAGCGCCCGTACGCCGCGGCCCGGGGTGCGACCGAAAAAACGCAAACGTTGACAATCCTTCCGGGCAGCCGGGCAGGCGGTCCCACAAACACAACCC	C		Rv3921c	none		1096	1	6.9243	10.3379	21.357	11.3578	20.5501	12.9957	8.97727	24.4065	23	20.1091	21.4429	21.0325	9.2379	13.9612	21.6211	8.13819	21.1408	18.0997	18.7946	20.8615	-0.150523	12.873	14.9679	-0.217515	14.9401	15.7929	-0.0800928
4409259-	-	4409259	CGATCATCTTGTATTGGTTCTCGAACAATATCTGGACGTTCGGGCAGCAGCATTACGTCTTCGGCATGATCGAAAAGGAGGAGGAGGCCAAAAAGCAGGAG	C		Rv3921c	none		811	0.74	2.20319	3.39453	9.12336	7.82428	8.25373	4.44589	6.82273	10.9187	10	6.46364	10.7214	5.64286	2.54839	5.10776	6.23684	1.98492	4.07981	8.09164	9.24714	7.60931	0.281242	4.90703	6.8413	-0.479422	4.631	4.71879	-0.0270956
4409273-	-	4409273	GTTCCTGCCACTGGCGATCATCTTGTATTGGTTCTCGAACAATATCTGGACGTTCGGGCAGCAGCATTACGTCTTCGGCATGATCGAAAAGGAGGAGGAGG	C		Rv3921c	none		797	0.72	3.14741	4.9375	3.11024	3.78594	4.71642	6.15584	7.54091	3.21138	12	6.82273	9.59286	4.1039	4.45968	5.78879	7.48421	2.18342	6.67606	5.74933	7.5841	6.83983	0.149018	3.73172	4.88607	-0.388835	5.91089	4.8696	0.279573
4409302-	-	4409302	TTTCCGCTCGGCGTAGTCGTCGGCGGACCGTTCCTGCCACTGGCGATCATCTTGTATTGGTTCTCGAACAATATCTGGACGTTCGGGCAGCAGCATTACGT	C		Rv3921c	none		768	0.7	2.51793	2.46875	3.93963	1.26198	6.06397	3.41991	2.51364	4.49593	3	5.02727	4.51429	7.18182	2.22984	2.0431	6.65263	1.19095	2.96714	10.6469	3.33652	5.57446	-0.740486	2.97544	3.58195	-0.267645	3.64186	4.935	-0.438375
4409356-	-	4409356	GAGGCGGCTGCGAATCCACAGACCGCGATGATGAACAAGCTGGCGCTGTACGTATTTCCGCTCGGCGTAGTCGTCGGCGGACCGTTCCTGCCACTGGCGAT	C		Rv3921c	none		714	0.65	5.03586	6.01758	10.7822	6.05751	4.37953	14.0216	1.43636	12.2033	16	16.1591	19.1857	11.7987	4.45968	7.15086	12.4737	3.96985	9.64319	10.434	9.87987	15.7145	-0.669532	7.27853	8.15289	-0.163665	8.02807	8.01567	0.00223126
4410947-	-	4410947	GGCCAATCGAGTTGGAAGGCAGTGAGTGGCCGGATGGTGATGTTGCCAGACATAGCGAGGAGACGCCCGTGACCAAGGGCAAAAGGACCTTCCAGCCGAAC	C		none	none				7.23904	4.9375	9.53806	4.29073	6.23241	11.2857	5.38636	10.9187	13	6.10455	12.4143	12.3117	10.5121	18.3879	24.9474	4.56533	21.1408	11.9245	9.76835	10.2768	-0.0732093	7.2382	7.26962	-0.00624878	17.9491	12.5436	0.516966
